# High-throughput functionalization of the *Toxoplasma* kinome uncovers a novel regulator of invasion and egress

**DOI:** 10.1101/2021.09.23.461611

**Authors:** Tyler A. Smith, Gabriella S. Lopez-Perez, Emily Shortt, Sebastian Lourido

## Abstract

Protein kinases regulate fundamental aspects of cell biology in all eukaryotes, making them attractive chemotherapeutic targets in Apicomplexan parasites such as the causative agents of malaria (*Plasmodium* spp.) and toxoplasmosis (*Toxoplasma gondii*). However, the precise roles of individual parasite kinases cannot be inferred simply from sequence identity, due to rewiring of signaling pathways and the shifting repertoire of kinases across species. To systematically examine the parasite kinome, we developed a high-throughput (HiT) CRISPR-mediated tagging strategy to endogenously label all predicted cytosolic protein kinases with a synthetic sequence encoding the minimal auxin-inducible degron (mAID) linked to a fluorophore and epitope tag. The system enables the assembly of thousands of tagging vectors from synthetic sequences in a single reaction and the pooled generation of mutants to examine kinase localization and function. We examined the phenotypes associated with kinase knock-down in 1,160 arrayed clones by replica-plating in the presence or absence of auxin and found broad defects across the lytic cycle for 109 clonal isolates, assigning localizations to 39 proteins, and associating 15 kinases within 6 distinct morphological phenotypes. The relative fitness of tagged alleles was also examined by tracking the relative abundance of individual guide RNAs as parasite populations progressed through the lytic cycle, in the presence or absence of auxin. Pooled screening had a high predictive value and differentiated between delayed and acute death. Demonstrating the value of this resource, we identified a novel kinase associated with delayed death as a novel regulator of invasion and egress. We call the previously unstudied kinase Store Potentiating/Activating Regulatory Kinase (SPARK), based on its impact on intracellular Ca^2+^ stores at key moments during the lytic cycle. Despite having a similar kinase domain to the mammalian PDK1, SPARK lacks the canonical lipid-binding domain and we find no indication SPARK positively regulates other AGC kinases, suggesting a rewiring of signaling pathways to accommodate parasite adaptations. The HiT vector screening system extends the applications of genome-wide screens into complex cellular phenotypes, providing a scalable and versatile platform for the dissection of apicomplexan cell biology.

## Supplementary material for "High-throughput functionalization of the *Toxoplasma* kinome uncovers a novel regulator of invasion and egress": Table S1

### Sheet: Array_Genes
ID	Knockout phenotype score (Sidik and Huet, et al., Cell, 2016)	ToxoDB annotation	Singly tagged in array	Number of singly tagged wells	Localization	Number of singly tagged wells with localization	Localization IAA-depleted	Number of wells with depletion	Microscopy phenotype	Majority lytic positive	Number of singly tagged lytic assay positive
TGGT1_210830	-4.64	RIO1 family protein	Yes	2	Cytosolic	2	Yes	2	Doublets	Yes	2
TGGT1_218720	-0.01	calcium-dependent protein kinase CDPK6	Yes	1	NA	NA	NA	NA	No Effect	Yes	1
TGGT1_224480	-1.32	cell-cycle-associated protein kinase CLK putative	Yes	2	Nuclear	2	Yes	2	Cell Division I	Yes	2
TGGT1_229020	-4.09	cell-cycle-associated protein kinase CDK putative	Yes	3	Nuclear puncta	2	Yes	2	Cell Division I	Yes	2
TGGT1_233010	-1.53	cell-cycle-assocaited protein kinase ERK7 putative	Yes	23	Apical	22	Yes	22	No Effect	Yes	22
TGGT1_234970	-4.96	Tyrosine kinase-like (TKL) protein	Yes	5	Nuclear	5	Yes	5	Singlets II	Yes	5
TGGT1_235370	-3.15	hypothetical protein	Yes	7	Cytosolic with puncta	4	Yes	4	Cell Division I	Yes	3
TGGT1_239885	-4.26	hypothetical protein	Yes	2	NA	NA	NA	NA	No Effect	Yes	2
TGGT1_240410	-3.52	protein kinase (incomplete catalytic triad)	Yes	2	NA	NA	NA	NA	Cell Division II	Yes	2
TGGT1_240910	-4.56	hypothetical protein	Yes	3	NA	NA	NA	NA	No Effect	Yes	3
TGGT1_243340	-3.83	atypical MEK-related kinase (incomplete catalytic triad)	Yes	3	NA	NA	NA	NA	No Effect	Yes	2
TGGT1_245580	-4	hypothetical protein	Yes	5	Nuclear	5	Yes	5	Singlet II	Yes	5
TGGT1_250680	-0.06	TBC domain-containing kinase (incomplete catalytic triad)	Yes	2	NA	NA	NA	NA	No Effect	Yes	1
TGGT1_256070	-4.73	CMGC kinase	Yes	6	NA	NA	NA	NA	Cell Division I	Yes	5
TGGT1_268010	-3.9	hypothetical protein	Yes	4	NA	NA	NA	NA	Doublets	Yes	4
TGGT1_278900	-3.2	protein kinase putative	Yes	1	Nuclear	1	Yes	1	Accumulated IMC1	Yes	1
TGGT1_292140	-2.99	NIMA-related protein kinase NIMA1	Yes	9	Puncta in some cells	8	Yes	8	Cell Division I	Yes	9
TGGT1_304970	-4.39	cell-cycle-associated protein kinase CDK putative	Yes	2	Nuclear	1	Yes	1	Singlet I	Yes	2
TGGT1_306540	-4.71	phosphotransferase enzyme family protein	Yes	1	Cytosolic	1	Yes	1	No Effect	Yes	1
TGGT1_312570	-5.55	CMGC kinase MAPK family (ERK) MAPK-1	Yes	3	Cytosolic with puncta	2	Yes	2	Cell Division II	Yes	2
TGGT1_313180	-3.67	cell-cycle-associated protein kinase PRP4 putative	Yes	2	Nuclear	2	Yes	2	Singlet I	Yes	2
TGGT1_203010	-1.3	aurora kinase	Yes	3	NA	NA	NA	NA	No Effect	No	1
TGGT1_203940	-4.2	ABC1 protein	Yes	2	NA	NA	NA	NA	No Effect	No	0
TGGT1_204280	-2.78	cell-cycle-associated protein kinase DYRK putative	Yes	2	Nuclear	1	Yes	1	No Effect	No	0
TGGT1_206590	-2.05	calcium-dependent protein kinase CDPK2A	Yes	4	Peripheral and cytosolic	4	Yes	4	No Effect	No	0
TGGT1_207730	1.46	hypothetical protein	Yes	6	NA	NA	NA	NA	No Effect	No	0
TGGT1_207820	-3.61	cell-cycle-associated protein kinase MAPK putative	Yes	4	Cytosolic	3	Yes	3	Cell Division I	No	1
TGGT1_209050	-0.62	Tyrosine kinase-like (TKL) protein	Yes	1	NA	NA	NA	NA	No Effect	No	0
TGGT1_209985	1.2	cAMP-dependent protein kinase	Yes	6	NA	NA	NA	NA	No Effect	No	0
TGGT1_212970	-0.09	protein kinase (incomplete catalytic triad)	Yes	2	NA	NA	NA	NA	No Effect	No	0
TGGT1_213620	0.09	ABC1 family protein	Yes	17	NA	NA	NA	NA	No Effect	No	0
TGGT1_215670	0.55	cAMP-dependent protein kinase	Yes	6	NA	NA	NA	NA	No Effect	No	0
TGGT1_217600	0.85	calcium-dependent protein kinase CDPK9	Yes	21	Apical	21	Yes	21	No Effect	No	0
TGGT1_218400	-0.57	NEK kinase	Yes	8	NA	NA	NA	NA	No Effect	No	0
TGGT1_218550	-3.52	PIK3R4 kinase-related protein	Yes	8	NA	NA	NA	NA	No Effect	No	0
TGGT1_221550	0.58	CMGC kinase MAPK family MEK kinase-related (incomplete catalytic triad)	Yes	1	NA	NA	NA	NA	No Effect	No	0
TGGT1_222305	-0.04	hypothetical protein	Yes	12	NA	NA	NA	NA	No Effect	No	0
TGGT1_222960	-0.56	SCY kinase-related protein (incomplete catalytic triad)	Yes	9	NA	NA	NA	NA	No Effect	No	2
TGGT1_224950	1.69	calcium-dependent protein kinase CDPK5	Yes	3	Cytosolic	3	Yes	3	No Effect	No	0
TGGT1_225490	1.22	calcium-dependent protein kinase CDPK2	Yes	6	NA	NA	NA	NA	No Effect	No	0
TGGT1_225770	0.3	Tyrosine kinase-like (TKL) protein	Yes	3	NA	NA	NA	NA	No Effect	No	0
TGGT1_225960	-2.03	STE kinase	Yes	6	NA	NA	NA	NA	No Effect	No	0
TGGT1_226030	-3.04	AGC kinase	Yes	5	Peripheral	4	Yes	4	No Effect	No	0
TGGT1_226040	-3.25	EF hand domain-containing protein	Yes	13	Conoid	11	Partial	11	No Effect	No	0
TGGT1_226540	2.53	protein kinase	Yes	7	NA	NA	NA	NA	No Effect	No	0
TGGT1_227260	-4.52	RIO1 family protein	Yes	1	NA	NA	NA	NA	No Effect	No	0
TGGT1_228420	0.14	protein kinase cAMP-dependent catalytic chain	Yes	10	NA	NA	NA	NA	No Effect	No	0
TGGT1_233905	-3.54	histone kinase SNF1 putative	Yes	1	Cytosolic	1	Yes	1	No Effect	No	0
TGGT1_234950	1.72	protein kinase (incomplete catalytic triad)	Yes	3	Cytosolic	3	No	0	No Effect	No	0
TGGT1_235750	-0.28	ULK kinase	Yes	1	NA	NA	NA	NA	No Effect	No	0
TGGT1_236240	-0.57	Tyrosine kinase-like (TKL) protein	Yes	3	Perinuclear	3	Yes	3	No Effect	No	1
TGGT1_236620	1.46	protein kinase (incomplete catalytic triad)	Yes	2	NA	NA	NA	NA	No Effect	No	0
TGGT1_237510	1.11	hypothetical protein	Yes	1	NA	NA	NA	NA	No Effect	No	0
TGGT1_237860	-3.24	protein kinase domain-containing protein	Yes	2	NA	NA	NA	NA	No Effect	No	0
TGGT1_237890	-1.1	calcium-dependent protein kinase CDPK4	Yes	7	NA	NA	NA	NA	No Effect	No	0
TGGT1_239130	0.07	Tyrosine kinase-like (TKL) protein	Yes	11	NA	NA	NA	NA	No Effect	No	0
TGGT1_239420	-3.77	protein kinase	Yes	11	NA	NA	NA	NA	No Effect	No	3
TGGT1_239440	0.02	protein kinase (incomplete catalytic triad)	Yes	11	NA	NA	NA	NA	No Effect	No	0
TGGT1_240390	-1.76	calcium-dependent protein kinase	Yes	3	NA	NA	NA	NA	No Effect	No	0
TGGT1_240630	1.73	ULK kinase	Yes	4	Daughter IMC	4	Yes	4	No Effect	No	0
TGGT1_242070	-5.46	cAMP-dependent protein kinase regulatory subunit	Yes	1	NA	NA	NA	NA	No Effect	No	0
TGGT1_242400	1.3	calcium-dependent protein kinase CDPK2B	Yes	5	NA	NA	NA	NA	No Effect	No	0
TGGT1_243500	0.3	CAM kinase SNF1/AMK1 family ToxPK1	Yes	3	NA	NA	NA	NA	No Effect	No	0
TGGT1_244620	1.03	NEK kinase	Yes	4	NA	NA	NA	NA	No Effect	No	0
TGGT1_246600	-0.49	ABC1 family protein	Yes	2	Apical	1	Yes	1	No Effect	No	0
TGGT1_246930	1.09	calmodulin CAM1	Yes	1	Apical	1	Yes	1	No Effect	No	0
TGGT1_247710	0.13	casein kinase I	Yes	23	NA	NA	NA	NA	No Effect	No	1
TGGT1_248530	-2.17	FATC domain-containing protein	Yes	5	NA	NA	NA	NA	No Effect	No	1
TGGT1_248830	-4.54	phosphoinositide phospholipase PIPLC	Yes	7	Cytosolic	4	Yes	4	No Effect	No	0
TGGT1_249260	-1.01	cell-cycle-associated protein kinase CDK putative	Yes	49	Nuclear	39	Yes	39	No Effect	No	0
TGGT1_250850	-0.56	CMGC kinase putative	Yes	17	NA	NA	NA	NA	No Effect	No	0
TGGT1_253440	-3.09	cell-cycle-associated protein kinase SRPK putative	Yes	3	NA	NA	NA	NA	No Effect	No	0
TGGT1_253580	0.85	CMGC kinase CDK family	Yes	1	NA	NA	NA	NA	No Effect	No	0
TGGT1_253940	1.48	CAM Kinase family incomplete catalytic triad	Yes	25	NA	NA	NA	NA	No Effect	No	0
TGGT1_254190	0.74	calcium signaling protein kinase MARK putative	Yes	5	NA	NA	NA	NA	No Effect	No	0
TGGT1_255710	1.23	ULK kinase	Yes	23	NA	NA	NA	NA	No Effect	No	0
TGGT1_256880	-2.11	protein kinase domain-containing protein	Yes	8	NA	NA	NA	NA	No Effect	No	0
TGGT1_258010	-1.26	calcium signaling protein kinase RAD53 putative	Yes	1	NA	NA	NA	NA	No Effect	No	0
TGGT1_260030	-1.16	atypical MEK-related kinase (incomplete catalytic triad)	Yes	3	NA	NA	NA	NA	No Effect	No	0
TGGT1_262010	-0.81	calmodulin CAM2	Yes	6	Apical and cytosolic	6	Yes	6	No Effect	No	0
TGGT1_262540	-0.29	protein kinase putative	Yes	5	NA	NA	NA	NA	No Effect	No	0
TGGT1_263070	-2.65	CMGC kinase CK2 family	Yes	1	Cytosolic with puncta	1	Yes	1	No Effect	No	0
TGGT1_265000	-0.27	phosphotransferase enzyme family protein	Yes	3	NA	NA	NA	NA	No Effect	No	0
TGGT1_265330	-4.12	cell-cycle-associated protein kinase GSK putative	No	NA	NA	NA	NA	NA	No Effect	No	0
TGGT1_266010	-3.21	phosphatidylinositol 3- and 4-kinase	Yes	4	NA	NA	NA	NA	No Effect	No	0
TGGT1_266710	0.43	NEK kinase	Yes	19	NA	NA	NA	NA	No Effect	No	0
TGGT1_266785	0.96	zinc finger (CCCH type) motif-containing protein	Yes	7	NA	NA	NA	NA	No Effect	No	0
TGGT1_266910	1.91	cell-cycle-associated protein kinase GSK putative	Yes	19	NA	NA	NA	NA	No Effect	No	0
TGGT1_266950	-0.52	protein kinase putative	Yes	6	NA	NA	NA	NA	No Effect	No	0
TGGT1_267540	-0.78	AGC kinase	Yes	6	NA	NA	NA	NA	No Effect	No	0
TGGT1_269730	0.56	myosin-light-chain kinase	Yes	10	NA	NA	NA	NA	No Effect	No	0
TGGT1_272200	0.8	AGC kinase	Yes	8	NA	NA	NA	NA	No Effect	No	0
TGGT1_272475	-1.03	protein kinase domain-containing protein	Yes	5	NA	NA	NA	NA	No Effect	No	0
TGGT1_272540	0.39	protein kinase (incomplete catalytic triad)	Yes	7	NA	NA	NA	NA	No Effect	No	0
TGGT1_273690	0.07	Wee kinase	Yes	2	NA	NA	NA	NA	No Effect	No	0
TGGT1_274170	0.23	protein kinase (incomplete catalytic triad)	Yes	4	NA	NA	NA	NA	No Effect	No	0
TGGT1_275610	-4.25	protein kinase other	Yes	1	Puncta in some cells	1	Yes	1	No Effect	No	0
TGGT1_281430	-1.32	protein kinase putative	Yes	1	Cytosolic	1	Yes	1	No Effect	No	0
TGGT1_281450	-1.46	cell-cycle-associated protein kinase putative	Yes	16	Nuclear	14	Yes	14	No Effect	No	0
TGGT1_281675	-1.95	protein kinase putative	Yes	2	NA	NA	NA	NA	No Effect	No	0
TGGT1_283790	-4.23	protein kinase putative	Yes	2	NA	NA	NA	NA	No Effect	No	0
TGGT1_285160	0.24	cyclin-dependent kinase family 5 protein	Yes	8	NA	NA	NA	NA	No Effect	No	0
TGGT1_286470	-1.74	AGC kinase	Yes	6	NA	NA	NA	nA	No Effect	No	0
TGGT1_288440	-0.37	NEK kinase	Yes	1	NA	NA	NA	NA	No Effect	No	0
TGGT1_289050	1.42	FIKK kinase putative	Yes	2	Basal	2	Yes	2	No Effect	No	0
TGGT1_289320	-0.97	casein kinase I putative	Yes	1	NA	NA	NA	NA	No Effect	No	0
TGGT1_290225	-1.69	hypothetical protein	Yes	3	NA	NA	NA	NA	No Effect	No	0
TGGT1_292055	-0.68	calcium dependent protein kinase CDPK8	Yes	5	NA	NA	NA	NA	No Effect	No	0
TGGT1_294260	0.49	NEK kinase	Yes	14	NA	NA	NA	NA	No Effect	No	0
TGGT1_295140	0.3	1-phosphatidylinositol 4-kinase	Yes	1	NA	NA	NA	NA	No Effect	No	0
TGGT1_296000	1.65	hypothetical protein	Yes	2	NA	NA	NA	NA	No Effect	No	0
TGGT1_296010	-3.6	phosphatidylinositol 3- and 4-kinase	Yes	2	NA	NA	NA	NA	No Effect	No	0
TGGT1_301270	-5.18	Tyrosine kinase-like (TKL) protein	Yes	2	Nuclear	2	Yes	2	No Effect	No	0
TGGT1_301440	-3.3	calcium-dependent protein kinase CDPK1	Yes	1	NA	NA	NA	NA	No Effect	No	0
TGGT1_305860	-0.09	calcium-dependent protein kinase CDPK3	Yes	4	Peripheral	4	Yes	4	No Effect	No	0
TGGT1_307640	0.01	CMGC kinase CK2 family	Yes	9	NA	NA	NA	NA	No Effect	No	0
TGGT1_311510	0.86	eIF2 kinase IF2K-B	Yes	10	NA	NA	NA	NA	No Effect	No	1
TGGT1_315190	-2.58	CAM kinase SNF1 family	Yes	10	NA	NA	NA	NA	No Effect	No	0
TGGT1_316150	-0.35	ULK kinase	Yes	4	NA	NA	NA	NA	No Effect	No	0
TGGT1_316430	0.21	target of rapamycin (TOR) putative	Yes	2	NA	NA	NA	NA	No Effect	No	0
TGGT1_318770	-4.35	aurora kinase(incomplete catalytic triad)	Yes	8	Puncta in some cells	7	Yes	7	No Effect	No	1
TGGT1_319610	-1.68	eIF2 kinase IF2K-D (incomplete catalytic triad)	Yes	3	NA	NA	NA	NA	No Effect	No	0
TGGT1_320000	-2.01	SCY kinase (incomplete catalytic triad)	Yes	10	Perinuclear	9	Yes	9	No Effect	No	0
TGGT1_320630	0.01	phosphotransferase enzyme family protein	Yes	4	Parasitophorous vacuole	4	No	0	No Effect	No	0
TGGT1_321650	-2.57	hypothetical protein	Yes	26	NA	NA	NA	NA	No Effect	No	0
TGGT1_322000	NA	myosin-light-chain kinase	Yes	7	Cytosolic	4	Partial	4	No Effect	No	0
TGGT1_322100	NA	myosin-light-chain kinase	Yes	3	NA	NA	NA	NA	No Effect	No	0
TGGT1_322120	NA	hypothetical protein	Yes	15	NA	NA	NA	NA	No Effect	No	0
TGGT1_202160	-0.41	ABC1 family protein	No	NA	NA	NA	NA	NA	No Effect	NA	NA
TGGT1_204100	-1.02	eIF2 kinase IF2K-C	No	NA	NA	NA	NA	NA	No Effect	NA	NA
TGGT1_205550	0.21	AGC kinase	No	NA	NA	NA	NA	NA	No Effect	NA	NA
TGGT1_210280	-4.97	PEK kinase	No	NA	NA	NA	NA	NA	No Effect	NA	NA
TGGT1_215700	-3.88	phosphatidylinositol 3- and 4-kinase	No	NA	NA	NA	NA	NA	No Effect	NA	NA
TGGT1_218220	-4.05	cell-cycle-associated protein kinase CDK putative	No	NA	NA	NA	NA	NA	No Effect	NA	NA
TGGT1_228690	-1.21	phosphatidylinositol 3- and 4-kinase	No	NA	NA	NA	NA	NA	No Effect	NA	NA
TGGT1_228750	-4.13	calcium dependent protein kinase CDPK7	No	NA	NA	NA	NA	NA	No Effect	NA	NA
TGGT1_229630	-3.35	eIF2 kinase IF2K-A (incomplete catalytic triad)	No	NA	NA	NA	NA	NA	No Effect	NA	NA
TGGT1_231070	0.22	protein kinase	No	NA	NA	NA	NA	NA	No Effect	NA	NA
TGGT1_233790	0.76	serine/threonine protein kinase AktR putative	No	NA	NA	NA	NA	NA	No Effect	NA	NA
TGGT1_237210	-1.26	Tyrosine kinase-like (TKL) protein	No	NA	NA	NA	NA	NA	No Effect	NA	NA
TGGT1_239910	0.24	cyclin-dependent kinase	No	NA	NA	NA	NA	NA	No Effect	NA	NA
TGGT1_240640	-4.35		No	NA	NA	NA	NA	NA	No Effect	NA	NA
TGGT1_249240	-5.28	calmodulin putative	No	NA	NA	NA	NA	NA	No Effect	NA	NA
TGGT1_252500	0.34	polo kinase	No	NA	NA	NA	NA	NA	No Effect	NA	NA
TGGT1_253860	-2.49		No	NA	NA	NA	NA	NA	No Effect	NA	NA
TGGT1_254630	-2.97	CMGC kinase	No	NA	NA	NA	NA	NA	No Effect	NA	NA
TGGT1_268210	-2.68	AGC kinase	No	NA	NA	NA	NA	NA	No Effect	NA	NA
TGGT1_268370	-3.56	non-specific serine/threonine protein kinase	No	NA	NA	NA	NA	NA	No Effect	NA	NA
TGGT1_270330	-3.19	cell-cycle-associated protein kinase putative	No	NA	NA	NA	NA	NA	No Effect	NA	NA
TGGT1_283480	-0.3	cell-cycle-associated protein kinase DYRK2 putative	No	NA	NA	NA	NA	NA	No Effect	NA	NA
TGGT1_283702	-2.68	FATC domain-containing protein	No	NA	NA	NA	NA	NA	No Effect	NA	NA
TGGT1_295760	0.06	calcium-dependent protein kinase CDPK4A	No	NA	NA	NA	NA	NA	No Effect	NA	NA
TGGT1_310190	-2.28	PIK3R4 kinase-related protein (incomplete catalytic triad)	No	NA	NA	NA	NA	NA	No Effect	NA	NA
TGGT1_311360	-2.15	protein kinase G AGC kinase family member PKG	No	NA	NA	NA	NA	NA	No Effect	NA	NA
TGGT1_319700	0.54	NEK kinase	No	NA	NA	NA	NA	NA	No Effect	NA	NA

### Sheet: Array_Clones
Plate ID	Clone, WT, or CDPK1?	Maximum read count	Maximum read count gRNA	Second Highest Read Count	Second highest read count gRNA	Tagged	Singly tagged	Localization	IAA depleted	Lytic assay value	Microscopy phenotype
9B2	clone	17	TGGT1_203010_2	13	TGGT1_286470_2	No	No	NA	NA	-0.269877	No Effect
8E10	clone	25814	TGGT1_203010_2	1	TGGT1_311510_8	Yes	Yes	nuclear and perinuclear dot	Yes	1.12343	Cell Division I
8C9	clone	144	TGGT1_203010_4	2	TGGT1_228420_2	Yes	Yes	NA	NA	0.00273992	No Effect
7C5	clone	1	TGGT1_203010_4	1	TGGT1_203010_4	No	No	NA	NA	-0.0339041	No Effect
8C6	clone	32030	TGGT1_203010_4	2	TGGT1_266910_3	Yes	Yes	puncta	Yes	0.224838	No Effect
7C4	clone	14787	TGGT1_203940_3	2	TGGT1_321650_7	Yes	Yes	NA	NA	0.00602833	No Effect
19G7	clone	1	TGGT1_203940_5	0	TGGT1_228690_6	No	No	NA	NA	0.0805162	No Effect
4D6	clone	14838	TGGT1_203940_5	2	TGGT1_206590_2	Yes	Yes	NA	NA	0.0118922	No Effect
3G7	clone	16346	TGGT1_204280_7	1	TGGT1_209985_12	Yes	Yes	NA	NA	0.0683146	No Effect
3G11	WT	1	TGGT1_204280_7	1	TGGT1_204280_7	No	No	NA	NA	-0.0118908	No Effect
6B11	clone	4454	TGGT1_204280_7	2	TGGT1_217600_7	Yes	Yes	nuclear	Yes	0.0162509	No Effect
9D8	clone	11381	TGGT1_206590_10	11011	TGGT1_266710_5	Yes	No	puncta	Yes	0.1833	No Effect
4D7	clone	11450	TGGT1_206590_2	9536	TGGT1_260030_3	Yes	No	cytosolic	Yes	-0.0186312	No Effect
5C8	clone	25391	TGGT1_206590_2	1	TGGT1_239130_3	Yes	Yes	peripheral	Yes	0.0884557	No Effect
7B7	clone	17311	TGGT1_206590_2	1	TGGT1_217600_7	Yes	Yes	peripheral	Yes	0.0711301	No Effect
16F2	clone	16492	TGGT1_206590_2	2	TGGT1_246600_1	Yes	Yes	peripheral	Yes	0.0476349	No Effect
1E8	clone	29954	TGGT1_206590_2	2	TGGT1_269730_3	Yes	Yes	peripheral	Yes	-0.0248458	No Effect
7D7	clone	13412	TGGT1_206590_9	9900	TGGT1_319610_4	Yes	No	peripheral	Yes	0.00933545	No Effect
19F11	clone	14697	TGGT1_207730_7	1	TGGT1_233010_4	Yes	Yes	NA	NA	0.114662	No Effect
16F6	clone	26695	TGGT1_207730_7	6	TGGT1_221550_5	Yes	Yes	NA	NA	0.0795712	No Effect
11D3	clone	25694	TGGT1_207730_7	3	TGGT1_249260_12	Yes	Yes	NA	NA	0.0705447	No Effect
13C2	clone	15867	TGGT1_207730_7	2	TGGT1_249260_13	Yes	Yes	NA	NA	0.0431793	No Effect
2B4	clone	32074	TGGT1_207730_7	2	TGGT1_281450_6	Yes	Yes	NA	NA	0.0410058	No Effect
9B11	clone	6471	TGGT1_207730_7	1	TGGT1_239440_12	Yes	Yes	NA	NA	0.035564	No Effect
14D3	clone	5850	TGGT1_207820_12	5569	TGGT1_262010_1	Yes	No	conoid	partial	0.0679296	Cell Division I
5B11	clone	9932	TGGT1_207820_12	1	TGGT1_240630_3	Yes	Yes	cytosolic	Yes	0.224444	Cell Division I
9F4	clone	30082	TGGT1_207820_12	1	TGGT1_226040_2	Yes	Yes	cytosolic	Yes	-0.0387156	Cell Division I
13C8	clone	10491	TGGT1_207820_12	8586	TGGT1_262010_1	Yes	No	mixed, cytosolic/conoid and negative	partial	0.10355	Cell Division I
11F2	clone	4	TGGT1_207820_12	2	TGGT1_266910_3	No	No	NA	NA	0.0421195	No Effect
9F11	clone	22235	TGGT1_207820_12	1	TGGT1_250850_8	Yes	Yes	NA	NA	-0.0504717	No Effect
11C6	clone	15768	TGGT1_207820_2	1	TGGT1_226040_3	Yes	Yes	cytosolic puncta	Yes	0.0205351	Cell Division I
17E9	clone	17910	TGGT1_209050_4	2	TGGT1_234950_7	Yes	Yes	NA	NA	0.0193173	No Effect
2G10	CDPK1	1	TGGT1_209985_12	1	TGGT1_209985_12	No	No	NA	NA	0.981978	NA
1G10	CDPK1	1	TGGT1_209985_12	1	TGGT1_209985_12	No	No	NA	NA	0.825403	NA
19G3	clone	15485	TGGT1_209985_12	2	TGGT1_222305_12	Yes	Yes	NA	NA	0.14649	No Effect
17E6	clone	13262	TGGT1_209985_12	11367	TGGT1_318770_3	Yes	No	NA	NA	0.127366	No Effect
15B9	clone	19705	TGGT1_209985_12	2	TGGT1_285160_3	Yes	Yes	NA	NA	0.107668	No Effect
2F9	clone	1	TGGT1_209985_12	1	TGGT1_209985_12	No	No	NA	NA	0.0149011	No Effect
1G4	clone	29388	TGGT1_209985_12	2	TGGT1_247710_3	Yes	Yes	NA	NA	0.01016	No Effect
20E8	clone	22304	TGGT1_209985_12	2	TGGT1_266950_3	Yes	Yes	NA	NA	0.00664586	No Effect
9G7	clone	17667	TGGT1_209985_12	1	TGGT1_239420_3	Yes	Yes	NA	NA	-0.0105987	No Effect
1G7	clone	1	TGGT1_209985_12	1	TGGT1_209985_12	No	No	NA	NA	-0.0229954	No Effect
2F10	clone	29230	TGGT1_209985_12	1	TGGT1_315190_10	Yes	Yes	NA	NA	-0.0292169	No Effect
10D8	clone	20092	TGGT1_209985_12	16968	TGGT1_209050_4	Yes	No	puncta	Yes	1.12896	Cell Division I
14B6	clone	22312	TGGT1_210830_3	1	TGGT1_236620_4	Yes	Yes	cytosolic	Yes	1.06816	Doublets
18F9	clone	6938	TGGT1_210830_3	4	TGGT1_315190_9	Yes	Yes	cytosolic	Yes	1.02034	Doublets
15F5	clone	20169	TGGT1_212970_10	1	TGGT1_249260_13	Yes	Yes	NA	NA	0.161944	No Effect
5F9	clone	21861	TGGT1_212970_13	1	TGGT1_225960_4	Yes	Yes	NA	NA	0.0204416	No Effect
3B5	clone	12760	TGGT1_213620_3	1	TGGT1_218400_4	Yes	Yes	NA	NA	0.141706	No Effect
10B4	clone	11468	TGGT1_213620_3	1	TGGT1_320630_2	Yes	Yes	NA	NA	-0.0033916	No Effect
9G2	clone	16456	TGGT1_213620_3	1	TGGT1_209985_12	Yes	Yes	NA	NA	-0.0231909	No Effect
19F5	clone	16271	TGGT1_213620_4	1	TGGT1_266910_3	Yes	Yes	NA	NA	0.159175	No Effect
19B6	clone	3	TGGT1_213620_4	2	TGGT1_318770_3	No	No	NA	NA	0.141198	No Effect
19D3	clone	3	TGGT1_213620_4	2	TGGT1_274170_8	No	No	NA	NA	0.122638	No Effect
15D6	clone	16056	TGGT1_213620_4	3	TGGT1_322120_1	Yes	Yes	NA	NA	0.105755	No Effect
7E8	clone	20918	TGGT1_213620_4	2	TGGT1_217600_7	Yes	Yes	NA	NA	0.100409	No Effect
15B10	clone	1671	TGGT1_213620_4	0	TGGT1_228690_6	Yes	Yes	NA	NA	0.0873475	No Effect
4E8	clone	27342	TGGT1_213620_4	1	TGGT1_320630_2	Yes	Yes	NA	NA	0.0861264	No Effect
10D5	clone	28189	TGGT1_213620_4	2	TGGT1_233010_4	Yes	Yes	NA	NA	0.0739236	No Effect
4F3	clone	12852	TGGT1_213620_4	11150	TGGT1_256880_1	Yes	No	NA	NA	0.0607702	No Effect
10D3	clone	2	TGGT1_213620_4	1	TGGT1_209985_12	No	No	NA	NA	0.0506412	No Effect
18B10	clone	19633	TGGT1_213620_4	2	TGGT1_218400_3	Yes	Yes	NA	NA	0.0446175	No Effect
17B7	clone	18851	TGGT1_213620_4	2	TGGT1_253940_4	Yes	Yes	NA	NA	0.0331388	No Effect
4C5	clone	20326	TGGT1_213620_4	11	TGGT1_322120_1	Yes	Yes	NA	NA	0.0278222	No Effect
19D5	clone	17427	TGGT1_213620_4	1	TGGT1_237890_9	Yes	Yes	NA	NA	0.0211457	No Effect
3C8	clone	13040	TGGT1_213620_4	8	TGGT1_272475_8	Yes	Yes	NA	NA	-0.0011903	No Effect
9C9	clone	22325	TGGT1_213620_4	1	TGGT1_239420_2	Yes	Yes	NA	NA	-0.0200653	No Effect
20G6	clone	15506	TGGT1_213620_4	1	TGGT1_226040_3	Yes	Yes	NA	NA	-0.0238299	No Effect
7D10	clone	11860	TGGT1_213620_4	11028	TGGT1_209985_12	Yes	No	NA	NA	-0.031112	No Effect
19D8	clone	19346	TGGT1_213620_4	2	TGGT1_253940_4	Yes	Yes	NA	NA	-0.0446706	No Effect
2E3	clone	2	TGGT1_213620_4	1	TGGT1_311510_11	No	No	NA	NA	-0.107602	No Effect
17C7	clone	19263	TGGT1_215670_1	4	TGGT1_255710_3	Yes	Yes	NA	NA	0.0932242	No Effect
3F8	clone	20443	TGGT1_215670_1	1	TGGT1_225960_1	Yes	Yes	NA	NA	-0.0176058	No Effect
9D6	clone	23013	TGGT1_215670_1	1	TGGT1_320630_2	Yes	Yes	NA	NA	-0.0450824	No Effect
9F6	clone	16783	TGGT1_215670_1	2	TGGT1_207820_12	Yes	Yes	NA	NA	-0.04597	No Effect
13F6	clone	28373	TGGT1_215670_3	2	TGGT1_249260_3	Yes	Yes	NA	NA	0.102111	No Effect
6D4	clone	30310	TGGT1_215670_3	2	TGGT1_292055_4	Yes	Yes	NA	NA	0.0209909	No Effect
6G6	clone	14972	TGGT1_215670_3	7252	TGGT1_247710_3	Yes	No	NA	NA	-0.054934	No Effect
6D6	clone	24951	TGGT1_217600_14	1	TGGT1_285160_2	Yes	Yes	apical	Yes	0.0261636	No Effect
5C3	clone	10764	TGGT1_217600_7	5514	TGGT1_246600_4	Yes	No	apical	Yes	0.856001	No Effect
3B2	clone	13050	TGGT1_217600_7	10484	TGGT1_274170_8	Yes	No	apical	Yes	0.291803	No Effect
15G4	clone	29705	TGGT1_217600_7	1	TGGT1_266785_14	Yes	Yes	apical	Yes	0.148375	No Effect
15G8	clone	25848	TGGT1_217600_7	3	TGGT1_266910_3	Yes	Yes	apical	Yes	0.139991	No Effect
12D8	clone	20413	TGGT1_217600_7	1	TGGT1_248530_4	Yes	Yes	apical	Yes	0.124056	No Effect
18G4	clone	20342	TGGT1_217600_7	2	TGGT1_255710_3	Yes	Yes	apical	Yes	0.11193	No Effect
14F7	clone	10358	TGGT1_217600_7	6383	TGGT1_266950_3	Yes	No	apical	Yes	0.0975765	No Effect
19C4	clone	21582	TGGT1_217600_7	2	TGGT1_240410_9	Yes	Yes	apical	Yes	0.0860272	No Effect
14F9	clone	24009	TGGT1_217600_7	3	TGGT1_246600_1	Yes	Yes	apical	Yes	0.0822617	No Effect
11F8	clone	25656	TGGT1_217600_7	3	TGGT1_237890_4	Yes	Yes	apical	Yes	0.0705447	No Effect
15B8	clone	18242	TGGT1_217600_7	1	TGGT1_209985_12	Yes	Yes	apical	Yes	0.0584367	No Effect
18B8	clone	22743	TGGT1_217600_7	3	TGGT1_253940_4	Yes	Yes	apical	Yes	0.0539552	No Effect
19E6	clone	22536	TGGT1_217600_7	3	TGGT1_249260_13	Yes	Yes	apical	Yes	0.0476081	No Effect
2F11	clone	22987	TGGT1_217600_7	2	TGGT1_253940_4	Yes	Yes	apical	Yes	0.0352264	No Effect
20C6	clone	20145	TGGT1_217600_7	4	TGGT1_226030_6	Yes	Yes	apical	Yes	-0.0067242	No Effect
20D6	clone	10664	TGGT1_217600_7	10219	TGGT1_321650_5	Yes	No	apical	Yes	-0.0084414	No Effect
8D8	clone	29818	TGGT1_217600_7	2	TGGT1_288440_6	Yes	Yes	apical	Yes	-0.0114467	No Effect
4F11	clone	22181	TGGT1_217600_7	1	TGGT1_237890_9	Yes	Yes	apical	Yes	-0.0137729	No Effect
8E2	clone	22228	TGGT1_217600_7	2	TGGT1_266785_14	Yes	Yes	apical	Yes	-0.0215412	No Effect
6D10	clone	22021	TGGT1_217600_7	2	TGGT1_226030_1	Yes	Yes	apical	Yes	-0.0234232	No Effect
5G5	clone	13130	TGGT1_217600_7	10960	TGGT1_213620_4	Yes	No	apical	Yes	-0.0254049	No Effect
2C11	clone	11328	TGGT1_217600_7	1	TGGT1_222960_5	Yes	Yes	apical	Yes	-0.0311019	No Effect
5E7	clone	22080	TGGT1_217600_7	2	TGGT1_272475_3	Yes	Yes	apical	Yes	-0.0379076	No Effect
20F9	clone	18747	TGGT1_217600_7	2	TGGT1_233010_4	Yes	Yes	apical	Yes	-0.0439844	No Effect
2D10	clone	17400	TGGT1_217600_7	16106	TGGT1_225770_6	Yes	No	apical	Yes	-0.0475328	No Effect
8B8	clone	16707	TGGT1_217600_7	1	TGGT1_272200_2	Yes	Yes	apical	Yes	-0.108359	No Effect
14G10	CDPK1	2	TGGT1_217600_7	2	TGGT1_217600_7	No	No	NA	NA	0.7729	NA
15G5	clone	2	TGGT1_217600_7	1	TGGT1_266950_3	No	No	NA	NA	0.145976	No Effect
14G8	clone	1	TGGT1_217600_7	1	TGGT1_217600_7	No	No	NA	NA	0.123836	No Effect
13G11	WT	1	TGGT1_217600_7	1	TGGT1_217600_7	No	No	NA	NA	0.110012	No Effect
18B4	clone	2	TGGT1_217600_7	1	TGGT1_218400_3	No	No	NA	NA	0.078704	No Effect
15G2	clone	1	TGGT1_217600_7	1	TGGT1_217600_7	No	No	NA	NA	0.0661942	No Effect
15F2	clone	2	TGGT1_217600_7	1	TGGT1_316150_11	No	No	NA	NA	0.0364837	No Effect
14G11	WT	1	TGGT1_217600_7	1	TGGT1_217600_7	No	No	NA	NA	0.0235027	No Effect
19G9	clone	2	TGGT1_217600_7	1	TGGT1_255710_3	No	No	NA	NA	0.0189	No Effect
17B3	clone	3	TGGT1_217600_7	2	TGGT1_320630_1	No	No	NA	NA	0.0150912	No Effect
7E6	clone	2	TGGT1_217600_7	2	TGGT1_217600_7	No	No	NA	NA	0.0146621	No Effect
1F11	clone	2	TGGT1_217600_7	1	TGGT1_225960_1	No	No	NA	NA	-0.0068204	No Effect
2D11	clone	1	TGGT1_217600_7	1	TGGT1_217600_7	No	No	NA	NA	-0.0071668	No Effect
6E8	clone	2	TGGT1_217600_7	1	TGGT1_225960_4	No	No	NA	NA	-0.0205265	No Effect
5B7	clone	2	TGGT1_217600_7	1	TGGT1_272200_2	No	No	NA	NA	-0.0387619	No Effect
12E10	clone	17293	TGGT1_217600_8	13659	TGGT1_288440_7	Yes	No	apical	Yes	0.094829	No Effect
16E11	clone	17527	TGGT1_217600_8	14057	TGGT1_226040_3	Yes	No	apical	Partial	0.11479	No Effect
15E7	clone	16843	TGGT1_218400_3	2	TGGT1_286470_2	Yes	Yes	NA	NA	0.102936	No Effect
8D4	clone	1	TGGT1_218400_3	1	TGGT1_218400_3	No	No	NA	NA	0.0922767	No Effect
16G8	clone	13981	TGGT1_218400_3	1	TGGT1_226540_2	Yes	Yes	NA	NA	0.0786991	No Effect
20C4	clone	15458	TGGT1_218400_3	1	TGGT1_319610_12	Yes	Yes	NA	NA	-0.0086583	No Effect
20B10	clone	18056	TGGT1_218400_3	1	TGGT1_266950_3	Yes	Yes	NA	NA	-0.0182445	No Effect
4B8	clone	16245	TGGT1_218400_4	1	TGGT1_320630_2	Yes	Yes	NA	NA	0.192875	No Effect
17D10	clone	14210	TGGT1_218400_4	3	TGGT1_272540_6	Yes	Yes	NA	NA	0.131322	No Effect
17D11	clone	1	TGGT1_218400_4	1	TGGT1_218400_4	No	No	NA	NA	0.0963539	No Effect
3B7	clone	24275	TGGT1_218400_4	3	TGGT1_239420_2	Yes	Yes	NA	NA	-0.019196	No Effect
18G10	CDPK1	1	TGGT1_218400_8	1	TGGT1_218400_8	No	No	NA	NA	0.956948	NA
20G2	clone	7566	TGGT1_218400_8	5	TGGT1_322120_1	Yes	Yes	NA	NA	-0.0537875	No Effect
11E8	clone	24433	TGGT1_218550_11	2	TGGT1_239440_12	Yes	Yes	NA	NA	0.074956	No Effect
18G5	clone	1	TGGT1_218550_4	1	TGGT1_218550_4	No	No	NA	NA	0.123344	No Effect
13C9	clone	16727	TGGT1_218550_4	1	TGGT1_239420_3	Yes	Yes	NA	NA	0.102978	No Effect
10D2	clone	27997	TGGT1_218550_4	3	TGGT1_215670_1	Yes	Yes	NA	NA	0.0708292	No Effect
2F2	clone	2	TGGT1_218550_4	2	TGGT1_218550_4	No	No	NA	NA	0.0596772	No Effect
18D9	clone	1	TGGT1_218550_4	1	TGGT1_218550_4	No	No	NA	NA	0.0535304	No Effect
9E4	clone	1	TGGT1_218550_4	1	TGGT1_218550_4	No	No	NA	NA	0.0267919	No Effect
10E5	clone	26412	TGGT1_218550_4	2	TGGT1_239440_12	Yes	Yes	NA	NA	0.0198262	No Effect
12F2	clone	4	TGGT1_218550_4	2	TGGT1_256880_3	No	No	NA	NA	0.0193751	No Effect
9F9	clone	22741	TGGT1_218550_4	2	TGGT1_272200_2	Yes	Yes	NA	NA	0.0121675	No Effect
10F9	clone	1	TGGT1_218550_4	1	TGGT1_218550_4	No	No	NA	NA	0.0034368	No Effect
20D2	clone	18150	TGGT1_218550_4	1	TGGT1_235370_12	Yes	Yes	NA	NA	-0.0173106	No Effect
3F7	clone	19246	TGGT1_218550_4	1	TGGT1_239130_5	Yes	Yes	NA	NA	-0.0325759	No Effect
20G4	clone	19912	TGGT1_218550_4	2	TGGT1_322120_1	Yes	Yes	NA	NA	-0.0524378	No Effect
5B6	clone	22149	TGGT1_218720_4	4	TGGT1_249260_13	Yes	Yes	NA	NA	0.321138	No Effect
5B3	clone	1	TGGT1_218720_4	1	TGGT1_218720_4	No	No	NA	NA	0.15956	No Effect
16F7	clone	24953	TGGT1_221550_5	3	TGGT1_255710_3	Yes	Yes	NA	NA	0.0960151	No Effect
20G10	CDPK1	1	TGGT1_222305_12	0	TGGT1_228690_6	No	No	NA	NA	0.893799	NA
13F8	clone	28040	TGGT1_222305_12	2	TGGT1_206590_2	Yes	Yes	NA	NA	0.122622	No Effect
14G9	clone	7976	TGGT1_222305_12	1	TGGT1_217600_7	Yes	Yes	NA	NA	0.0874694	No Effect
17G4	clone	10491	TGGT1_222305_12	10039	TGGT1_203940_5	Yes	No	NA	NA	0.0763838	No Effect
12G4	clone	16493	TGGT1_222305_12	3	TGGT1_286470_2	Yes	Yes	NA	NA	0.0685377	No Effect
19B7	clone	15111	TGGT1_222305_12	1	TGGT1_239130_3	Yes	Yes	NA	NA	0.0677584	No Effect
17G5	clone	10553	TGGT1_222305_12	9040	TGGT1_250850_8	Yes	No	NA	NA	0.0507101	No Effect
10G9	clone	10192	TGGT1_222305_12	1	TGGT1_273690_1	Yes	Yes	NA	NA	0.0473529	No Effect
8G7	clone	27171	TGGT1_222305_12	2	TGGT1_294260_14	Yes	Yes	NA	NA	0.0308279	No Effect
7G7	clone	2	TGGT1_222305_12	1	TGGT1_206590_9	No	No	NA	NA	-0.034226	No Effect
10C7	clone	9511	TGGT1_222305_12	1	TGGT1_239420_2	Yes	Yes	NA	NA	-0.050835	No Effect
2F8	clone	26726	TGGT1_222305_12	2	TGGT1_321650_2	Yes	Yes	NA	NA	-0.0630924	No Effect
4B6	clone	9887	TGGT1_222305_12	7	TGGT1_255710_3	Yes	Yes	NA	NA	-0.0895005	No Effect
14B5	clone	35707	TGGT1_222305_13	2	TGGT1_236620_4	Yes	Yes	NA	NA	0.143222	No Effect
8C2	clone	13297	TGGT1_222305_2	3	TGGT1_321650_7	Yes	Yes	NA	NA	-0.0922022	No Effect
3B8	clone	11153	TGGT1_222305_2	1	TGGT1_218400_4	Yes	Yes	NA	NA	-0.204376	No Effect
16C9	clone	27361	TGGT1_222960_2	2	TGGT1_255710_4	Yes	Yes	NA	NA	0.258551	No Effect
12F9	clone	4652	TGGT1_222960_2	3	TGGT1_249260_12	Yes	Yes	NA	NA	0.169419	No Effect
13C4	clone	2	TGGT1_222960_2	1	TGGT1_267540_2	No	No	NA	NA	0.0754329	No Effect
4G6	clone	7	TGGT1_222960_2	3	TGGT1_209985_12	No	No	NA	NA	0.0461999	No Effect
14E8	clone	22739	TGGT1_222960_2	1	TGGT1_311510_1	Yes	Yes	NA	NA	0.0415887	No Effect
12B10	clone	78	TGGT1_222960_2	1	TGGT1_262540_4	No	No	NA	NA	0.0234524	No Effect
4G7	clone	18046	TGGT1_222960_2	2	TGGT1_247710_3	Yes	Yes	NA	NA	-0.0031436	No Effect
10E6	clone	23721	TGGT1_222960_2	1	TGGT1_239440_12	Yes	Yes	NA	NA	-0.0217126	No Effect
1G9	clone	2	TGGT1_222960_2	1	TGGT1_312570_11	No	No	NA	NA	-0.0860059	No Effect
2D4	clone	19182	TGGT1_222960_3	2	TGGT1_307640_5	Yes	Yes	NA	NA	-0.0274743	No Effect
8G3	clone	15227	TGGT1_222960_5	9762	TGGT1_203940_3	Yes	No	cytosolic puncta	No	0.0406836	No Effect
15G6	clone	21789	TGGT1_222960_5	4	TGGT1_217600_7	Yes	Yes	NA	NA	0.232262	No Effect
15F4	clone	22560	TGGT1_222960_5	2	TGGT1_265000_8	Yes	Yes	NA	NA	0.147609	No Effect
10G3	clone	2	TGGT1_222960_5	1	TGGT1_239420_3	No	No	NA	NA	0.0230498	No Effect
1C7	clone	28022	TGGT1_222960_5	2	TGGT1_249260_13	Yes	Yes	NA	NA	-0.134774	No Effect
9C8	clone	14512	TGGT1_224480_1	10042	TGGT1_296000_5	Yes	No	nuclear	Yes	0.219958	No Effect
14B9	clone	1	TGGT1_224480_5	1	TGGT1_224480_5	No	No	NA	NA	0.132798	No Effect
10E9	clone	24230	TGGT1_224480_5	2	TGGT1_239440_12	Yes	Yes	nuclear	Yes	1.09666	Cell Division I
17B8	clone	22114	TGGT1_224480_5	3	TGGT1_321650_7	Yes	Yes	nuclear	Yes	0.954322	Cell Division I
17F7	clone	21275	TGGT1_224950_3	2	TGGT1_266910_3	Yes	Yes	cytosolic	Yes	0.0995633	No Effect
18E11	clone	17109	TGGT1_224950_3	2	TGGT1_266710_5	Yes	Yes	cytosolic	Yes	0.0958841	No Effect
13C3	clone	17261	TGGT1_224950_3	1	TGGT1_255710_4	Yes	Yes	cytosolic	Yes	0.0818759	No Effect
11E11	clone	17262	TGGT1_224950_3	8718	TGGT1_233010_4	Yes	No	cytosolic	Yes	0.079591	No Effect
12E9	clone	4	TGGT1_224950_3	3	TGGT1_249260_13	No	No	NA	NA	0.127201	No Effect
11D5	clone	24	TGGT1_224950_3	3	TGGT1_213620_4	No	No	NA	NA	0.0549373	No Effect
20D5	clone	10296	TGGT1_224950_4	9552	TGGT1_234950_7	Yes	No	variable cytosolic	No	-0.0131592	No Effect
15E11	clone	22504	TGGT1_225490_6	1	TGGT1_266785_14	Yes	Yes	NA	NA	0.122037	No Effect
13B4	clone	24715	TGGT1_225490_6	1	TGGT1_237860_7	Yes	Yes	NA	NA	0.106781	No Effect
16D10	clone	16064	TGGT1_225490_6	2	TGGT1_249260_12	Yes	Yes	NA	NA	0.0885147	No Effect
18C9	clone	18053	TGGT1_225490_6	2	TGGT1_316430_8	Yes	Yes	NA	NA	0.085476	No Effect
16B6	clone	5	TGGT1_225490_6	2	TGGT1_224480_5	No	No	NA	NA	0.0518529	No Effect
18D5	clone	11457	TGGT1_225490_6	8956	TGGT1_274170_8	Yes	No	NA	NA	0.0516047	No Effect
16B7	clone	2	TGGT1_225490_6	2	TGGT1_225490_6	No	No	NA	NA	0.0354725	No Effect
16G6	clone	17607	TGGT1_225490_6	1	TGGT1_226040_3	Yes	Yes	NA	NA	0.00128443	No Effect
1D11	clone	13146	TGGT1_225490_6	1	TGGT1_249260_3	Yes	Yes	NA	NA	-0.0663735	No Effect
1C11	clone	7	TGGT1_225490_6	1	TGGT1_267540_2	No	No	NA	NA	-0.0679018	No Effect
13B8	clone	30533	TGGT1_225770_5	3	TGGT1_266710_5	Yes	Yes	NA	NA	0.105914	No Effect
7B9	clone	15897	TGGT1_225770_6	1	TGGT1_272200_2	Yes	Yes	NA	NA	-0.0080673	No Effect
2E9	clone	7237	TGGT1_225770_6	1	TGGT1_234950_7	Yes	Yes	NA	NA	-0.0566908	No Effect
4F2	clone	7186	TGGT1_225960_1	2	TGGT1_237890_9	Yes	Yes	NA	NA	-0.016958	No Effect
5E6	clone	11686	TGGT1_225960_4	2	TGGT1_255710_4	Yes	Yes	NA	NA	0.126194	No Effect
18B6	clone	9196	TGGT1_225960_4	2	TGGT1_267540_3	Yes	Yes	NA	NA	0.109655	No Effect
16F11	clone	9523	TGGT1_225960_4	2	TGGT1_316150_11	Yes	Yes	NA	NA	0.101993	No Effect
7F8	clone	11927	TGGT1_225960_4	2	TGGT1_311510_8	Yes	Yes	NA	NA	-0.0340972	No Effect
16F5	clone	11200	TGGT1_225960_6	1	TGGT1_239420_2	Yes	Yes	NA	NA	-0.0074846	No Effect
7D2	clone	24217	TGGT1_226030_1	1	TGGT1_274170_8	Yes	Yes	peripheral	Yes	0.0632926	No Effect
19F4	clone	1	TGGT1_226030_6	1	TGGT1_226030_6	No	No	NA	NA	0.146053	No Effect
19F7	clone	1194	TGGT1_226030_6	1	TGGT1_315190_9	Yes	Yes	peripheral	Yes	0.0626844	No Effect
11G3	clone	12126	TGGT1_226030_6	2	TGGT1_239420_3	Yes	Yes	peripheral	Yes	0.0313397	No Effect
12B6	clone	24934	TGGT1_226030_6	1	TGGT1_207730_7	Yes	Yes	peripheral	Yes	0.0212761	No Effect
12C2	clone	11621	TGGT1_226030_6	10795	TGGT1_242070_2	Yes	No	peripheral	Yes	-0.002528	No Effect
18B11	clone	10337	TGGT1_226030_6	6683	TGGT1_250850_4	Yes	No	peripheral	Yes	-0.0249111	No Effect
16G3	clone	14071	TGGT1_226030_6	1	TGGT1_249260_3	Yes	Yes	peripheral	Yes	-0.0517102	No Effect
1F3	clone	3	TGGT1_226030_6	2	TGGT1_222305_12	No	No	peripheral	Yes	-0.0947004	No Effect
14C7	clone	20939	TGGT1_226040_2	2	TGGT1_281450_5	Yes	Yes	apical	partial	0.0875508	No Effect
10F10	clone	1	TGGT1_226040_2	1	TGGT1_226040_2	No	No	NA	NA	0.00316548	No Effect
10F11	clone	26858	TGGT1_226040_2	2	TGGT1_256880_1	Yes	Yes	NA	NA	-0.0362027	No Effect
18G7	clone	19061	TGGT1_226040_3	1	TGGT1_250850_8	Yes	Yes	apical	partial	0.150513	No Effect
19C11	clone	13583	TGGT1_226040_3	8218	TGGT1_320000_7	Yes	No	apical	partial	0.104296	No Effect
15G9	clone	13413	TGGT1_226040_3	11113	TGGT1_209985_12	Yes	No	apical	partial	0.102763	No Effect
10D6	clone	18200	TGGT1_226040_3	16545	TGGT1_237890_9	Yes	No	apical	partial	0.0506735	No Effect
6B4	clone	29923	TGGT1_226040_3	5	TGGT1_249260_13	Yes	Yes	apical	partial	-0.0098708	No Effect
10C8	clone	16411	TGGT1_226040_3	1	TGGT1_248830_9	Yes	Yes	apical	partial	-0.0484899	No Effect
10C5	clone	13090	TGGT1_226040_3	2	TGGT1_213620_4	Yes	Yes	apical	partial	-0.0977357	No Effect
14D9	clone	34086	TGGT1_226040_3	1	TGGT1_266710_5	Yes	Yes	NA	NA	0.139355	No Effect
15B11	clone	1	TGGT1_226040_3	1	TGGT1_226040_3	No	No	NA	NA	0.0862014	No Effect
9C10	clone	1	TGGT1_226040_3	1	TGGT1_226040_3	No	No	NA	NA	0.0336604	No Effect
10C3	clone	1	TGGT1_226040_3	1	TGGT1_226040_3	No	No	NA	NA	0.00193805	No Effect
13F2	clone	18201	TGGT1_226040_4	2	TGGT1_206590_2	Yes	Yes	apical	partial	0.119943	No Effect
19G5	clone	18341	TGGT1_226040_4	1	TGGT1_245580_4	Yes	Yes	apical	partial	0.0750781	No Effect
16C10	clone	25369	TGGT1_226040_4	1	TGGT1_239420_3	Yes	Yes	apical	partial	0.0698032	No Effect
19E3	clone	20993	TGGT1_226040_4	4	TGGT1_249260_13	Yes	Yes	apical	partial	0.0534104	No Effect
11E5	clone	27	TGGT1_226040_4	1	TGGT1_256070_5	No	No	apical	partial	0.0113769	No Effect
11C11	clone	498	TGGT1_226040_4	1	TGGT1_226030_6	Yes	Yes	apical	partial	-0.0067716	No Effect
6G4	clone	29269	TGGT1_226040_4	2	TGGT1_321650_7	Yes	Yes	apical	partial	-0.0087471	No Effect
15E6	clone	11501	TGGT1_226040_4	9828	TGGT1_209985_12	Yes	No	mixed, some negative, some apical positive	partial	0.0911064	No Effect
19G6	clone	3	TGGT1_226040_4	1	TGGT1_322120_1	No	No	NA	NA	0.106323	No Effect
18G11	WT	1	TGGT1_226040_4	1	TGGT1_226040_4	No	No	NA	NA	0.0759174	No Effect
4G10	CDPK1	1	TGGT1_226540_2	1	TGGT1_226540_2	No	No	NA	NA	0.856318	NA
3G6	clone	35134	TGGT1_226540_2	1	TGGT1_249260_12	Yes	Yes	NA	NA	0.072611	No Effect
13G2	clone	34490	TGGT1_226540_2	3	TGGT1_240910_3	Yes	Yes	NA	NA	0.0660542	No Effect
16G5	clone	1	TGGT1_226540_2	1	TGGT1_226540_2	No	No	NA	NA	0.0642532	No Effect
2G3	clone	2	TGGT1_226540_2	2	TGGT1_226540_2	No	No	NA	NA	-0.0371301	No Effect
1B10	clone	10981	TGGT1_226540_2	7913	TGGT1_262540_4	Yes	No	NA	NA	-0.107013	No Effect
4B3	clone	2	TGGT1_226540_2	1	TGGT1_274170_8	No	No	NA	NA	-0.232972	No Effect
1D4	clone	23230	TGGT1_226540_3	2	TGGT1_249260_3	Yes	Yes	NA	NA	-0.0102817	No Effect
13B10	clone	1	TGGT1_226540_9	1	TGGT1_226540_9	No	No	NA	NA	0.0798844	No Effect
14F5	clone	1270	TGGT1_226540_9	2	TGGT1_249260_3	Yes	Yes	NA	NA	0.073495	No Effect
11G11	WT	1	TGGT1_226540_9	1	TGGT1_226540_9	No	No	NA	NA	0.0695381	No Effect
10G8	clone	2	TGGT1_226540_9	2	TGGT1_226540_9	No	No	NA	NA	0.0431409	No Effect
1B8	clone	2	TGGT1_226540_9	2	TGGT1_226540_9	No	No	NA	NA	0.0381647	No Effect
12G2	clone	29978	TGGT1_226540_9	1	TGGT1_209985_12	Yes	Yes	NA	NA	0.0188909	No Effect
16B3	clone	13545	TGGT1_226540_9	4045	TGGT1_292140_14	Yes	No	NA	NA	0.004662	No Effect
3E8	clone	14321	TGGT1_226540_9	2	TGGT1_239130_3	Yes	Yes	NA	NA	0.003291	No Effect
2G6	clone	11416	TGGT1_226540_9	10031	TGGT1_253940_4	Yes	No	NA	NA	-0.0257495	No Effect
5G6	clone	7435	TGGT1_226540_9	6503	TGGT1_222960_5	Yes	No	NA	NA	-0.0619013	No Effect
1B9	clone	21440	TGGT1_226540_9	1	TGGT1_218400_4	Yes	Yes	NA	NA	-0.14033	No Effect
6D9	clone	33483	TGGT1_227260_1	5	TGGT1_217600_7	Yes	Yes	NA	NA	-0.0985111	No Effect
20B9	clone	15872	TGGT1_228420_2	13872	TGGT1_235370_2	Yes	No	NA	NA	0.144733	No Effect
8F11	clone	29560	TGGT1_228420_2	1	TGGT1_237890_9	Yes	Yes	NA	NA	0.0952946	No Effect
10F6	clone	23065	TGGT1_228420_2	1	TGGT1_320000_7	Yes	Yes	NA	NA	0.0275978	No Effect
16G11	WT	1	TGGT1_228420_2	1	TGGT1_228420_2	No	No	NA	NA	0.0237065	No Effect
5G8	clone	15011	TGGT1_228420_2	12541	TGGT1_207730_7	Yes	No	NA	NA	0.00863587	No Effect
7C11	clone	20941	TGGT1_228420_2	1	TGGT1_203010_4	Yes	Yes	NA	NA	-0.0281912	No Effect
2D9	clone	25998	TGGT1_228420_2	2	TGGT1_226540_3	Yes	Yes	NA	NA	-0.0853027	No Effect
14D5	clone	31120	TGGT1_228420_7	2	TGGT1_249260_12	Yes	Yes	NA	NA	0.136828	No Effect
13C6	clone	2	TGGT1_228420_7	1	TGGT1_239440_12	No	No	NA	NA	0.0657395	No Effect
16D7	clone	3	TGGT1_228420_7	1	TGGT1_239420_3	No	No	NA	NA	0.0495853	No Effect
16C8	clone	27362	TGGT1_228420_7	1	TGGT1_255710_4	Yes	Yes	NA	NA	0.0135579	No Effect
3D9	clone	21752	TGGT1_228420_7	2	TGGT1_307640_5	Yes	Yes	NA	NA	-0.0047706	No Effect
10D11	clone	22135	TGGT1_228420_7	1	TGGT1_239420_2	Yes	Yes	NA	NA	-0.0356278	No Effect
13E8	clone	1	TGGT1_228420_9	1	TGGT1_228420_9	No	No	NA	NA	0.0874325	No Effect
4F8	clone	25584	TGGT1_228420_9	3	TGGT1_247710_3	Yes	Yes	NA	NA	0.0718511	No Effect
8F7	clone	2	TGGT1_228420_9	1	TGGT1_239420_2	No	No	NA	NA	0.0481649	No Effect
3D8	clone	15850	TGGT1_228420_9	15093	TGGT1_272475_8	Yes	No	NA	NA	0.00710996	No Effect
6F7	clone	26106	TGGT1_228420_9	3	TGGT1_321650_7	Yes	Yes	NA	NA	-0.0194732	No Effect
9D4	clone	29343	TGGT1_229020_1	2	TGGT1_226040_3	Yes	Yes	NA	NA	-0.0657521	No Effect
16C6	clone	21106	TGGT1_229020_1	4	TGGT1_311510_1	Yes	Yes	some nuclear with puncta	Yes	1.0918	Cell Division I
11G2	clone	12065	TGGT1_229020_1	2	TGGT1_226540_9	Yes	Yes	some nuclear with puncta	Yes	0.782571	Cell Division I
5C11	clone	6315	TGGT1_233010_4	1	TGGT1_255710_4	Yes	Yes	apical	Yes	1.20392	No Effect
18F4	clone	8774	TGGT1_233010_4	2	TGGT1_239130_3	Yes	Yes	apical	Yes	1.10406	No Effect
18G3	clone	5889	TGGT1_233010_4	1	TGGT1_222305_12	Yes	Yes	apical	Yes	1.04944	No Effect
6E10	clone	13894	TGGT1_233010_4	3	TGGT1_203010_2	Yes	Yes	apical	Yes	0.99599	No Effect
9D9	clone	10048	TGGT1_233010_4	1	TGGT1_209985_12	Yes	Yes	apical	Yes	0.970381	No Effect
13F9	clone	9885	TGGT1_233010_4	4	TGGT1_246600_1	Yes	Yes	apical	Yes	0.924613	No Effect
14E9	clone	10964	TGGT1_233010_4	3	TGGT1_294260_6	Yes	Yes	apical	Yes	0.870901	No Effect
16E9	clone	17821	TGGT1_233010_4	1	TGGT1_319610_11	Yes	Yes	apical	Yes	0.858507	No Effect
17F3	clone	13144	TGGT1_233010_4	1	TGGT1_315190_9	Yes	Yes	apical	Yes	0.854265	No Effect
4B11	clone	17262	TGGT1_233010_4	1	TGGT1_218400_4	Yes	Yes	apical	Yes	0.85011	No Effect
10D7	clone	19957	TGGT1_233010_4	4	TGGT1_253940_4	Yes	Yes	apical	Yes	0.840602	No Effect
17D5	clone	12865	TGGT1_233010_4	2	TGGT1_320630_1	Yes	Yes	apical	Yes	0.840094	No Effect
10B11	clone	14331	TGGT1_233010_4	1	TGGT1_226030_6	Yes	Yes	apical	Yes	0.821693	No Effect
8E5	clone	19075	TGGT1_233010_4	3	TGGT1_213620_4	Yes	Yes	apical	Yes	0.751077	No Effect
20D9	clone	8950	TGGT1_233010_4	1	TGGT1_218550_4	Yes	Yes	apical	Yes	0.748843	No Effect
9D3	clone	14754	TGGT1_233010_4	2	TGGT1_217600_7	Yes	Yes	apical	Yes	0.723387	No Effect
12D5	clone	3	TGGT1_233010_4	1	TGGT1_249260_12	No	No	NA	NA	0.148413	No Effect
12D9	clone	2	TGGT1_233010_4	1	TGGT1_209985_12	No	No	NA	NA	0.108165	No Effect
12D2	clone	60	TGGT1_233010_4	2	TGGT1_229020_1	No	No	NA	NA	0.107854	No Effect
17E5	clone	1	TGGT1_233010_4	1	TGGT1_233010_4	No	No	NA	NA	0.0970848	No Effect
17D7	clone	1	TGGT1_233010_4	1	TGGT1_233010_4	No	No	NA	NA	0.0961634	No Effect
20E5	clone	3	TGGT1_233010_4	1	TGGT1_209985_12	No	No	NA	NA	-0.0030066	No Effect
6C2	clone	1	TGGT1_233010_4	1	TGGT1_233010_4	No	No	NA	NA	-0.0160499	No Effect
5B4	clone	13762	TGGT1_233010_5	1	TGGT1_239420_3	Yes	Yes	apical	Yes	0.96263	No Effect
2C7	clone	29490	TGGT1_233010_7	2	TGGT1_274170_8	Yes	Yes	apical	Yes	1.002	No Effect
14D11	clone	3533	TGGT1_233010_7	0	TGGT1_228690_6	Yes	Yes	apical	Yes	0.995828	No Effect
9C3	clone	14359	TGGT1_233010_7	2	TGGT1_316430_8	Yes	Yes	apical	Yes	0.911858	No Effect
18F2	clone	6752	TGGT1_233010_7	2	TGGT1_250850_2	Yes	Yes	apical	Yes	0.894267	No Effect
20B8	clone	12316	TGGT1_233010_7	2	TGGT1_236240_3	Yes	Yes	apical	Yes	0.866559	No Effect
12F11	clone	32714	TGGT1_233010_7	1	TGGT1_233010_4	Yes	Yes	NA	NA	0.156394	No Effect
11G6	clone	17251	TGGT1_233905_1	1	TGGT1_209985_12	Yes	Yes	cytosolic	Yes	0.0896998	No Effect
11E2	clone	22464	TGGT1_234950_11	7	TGGT1_266710_5	Yes	Yes	cytosolic	No	0.110445	No Effect
11E9	clone	21853	TGGT1_234950_11	1	TGGT1_218550_4	Yes	Yes	cytosolic	No	0.0720233	No Effect
1E9	clone	27284	TGGT1_234950_7	2	TGGT1_250850_8	Yes	Yes	cytosolic	No	-0.0456882	No Effect
3E4	clone	2	TGGT1_234950_7	2	TGGT1_234950_7	No	No	NA	NA	0.177041	No Effect
2E11	clone	1	TGGT1_234950_7	1	TGGT1_234950_7	No	No	NA	NA	-0.0601939	No Effect
3D5	clone	17401	TGGT1_234970_4	1	TGGT1_237890_9	Yes	Yes	nuclear	Yes	1.03099	Singlets II
4D3	clone	15661	TGGT1_234970_4	4	TGGT1_253940_4	Yes	Yes	nuclear	Yes	1.02544	Singlets II
14G2	clone	4723	TGGT1_234970_4	2	TGGT1_266910_3	Yes	Yes	nuclear	Yes	0.99062	Singlets II
17F5	clone	14342	TGGT1_234970_4	1	TGGT1_233010_4	Yes	Yes	nuclear	Yes	0.907471	Singlets II
4C3	clone	11462	TGGT1_234970_4	1	TGGT1_307640_5	Yes	Yes	nuclear	Yes	0.894885	Singlets II
4F6	clone	16457	TGGT1_235370_11	5	TGGT1_253940_4	Yes	Yes	variable bright cytosolic with puncta in some cells	Yes	0.35136	Cell Division I
5F6	clone	11488	TGGT1_235370_11	5	TGGT1_249260_13	Yes	Yes	variable bright cytosolic with puncta in some cells	Yes	0.138427	Cell Division I
18D2	clone	17860	TGGT1_235370_12	3	TGGT1_218550_4	Yes	Yes	mixed, low cytosolic, nuclear, and negative	Yes	0.356527	Cell Division I
9B9	clone	2	TGGT1_235370_12	2	TGGT1_235370_12	No	No	NA	NA	0.0299689	No Effect
10B3	clone	2	TGGT1_235370_12	2	TGGT1_235370_12	No	No	NA	NA	-0.0462547	No Effect
10B5	clone	19631	TGGT1_235370_12	2	TGGT1_239130_3	Yes	Yes	variable cytosolic with puncta in some cells	Yes	0.159191	Cell Division I
11E7	clone	17003	TGGT1_235370_2	1	TGGT1_240630_3	Yes	Yes	mixed: low cytosolic, nuclear, and negative	Yes	0.0460835	No Effect
9B8	clone	11576	TGGT1_235370_2	4	TGGT1_207820_2	Yes	Yes	variable cytosolic with puncta in some cells	Yes	0.960027	Cell Division I
15D4	clone	39	TGGT1_235750_3	2	TGGT1_228420_7	No	No	NA	NA	0.118418	No Effect
18G6	clone	18802	TGGT1_235750_7	1	TGGT1_255710_3	Yes	Yes	NA	NA	0.101876	No Effect
7B2	clone	1	TGGT1_236240_22	1	TGGT1_236240_22	No	No	NA	NA	0.0311162	No Effect
7B10	clone	1	TGGT1_236240_22	1	TGGT1_236240_22	No	No	NA	NA	-0.0034252	No Effect
5B10	clone	22504	TGGT1_236240_22	1	TGGT1_294260_14	Yes	Yes	perinuclear	Yes	0.118467	No Effect
8E6	clone	26193	TGGT1_236240_3	2	TGGT1_217600_7	Yes	Yes	perinuclear	Yes	0.0350395	No Effect
5F2	clone	3091	TGGT1_236240_8	3	TGGT1_249260_3	Yes	Yes	perinuclear	Yes	0.24288	No Effect
2B7	clone	19624	TGGT1_236620_11	10282	TGGT1_204280_22	Yes	No	nuclear	Yes	-0.0520143	No Effect
15B2	clone	21208	TGGT1_236620_4	3	TGGT1_322120_1	Yes	Yes	NA	Na	0.0988639	No Effect
13E7	clone	19095	TGGT1_236620_4	2	TGGT1_240630_3	Yes	Yes	NA	NA	0.0710583	No Effect
9B4	clone	36914	TGGT1_237510_11	1	TGGT1_239440_12	Yes	Yes	NA	Na	-0.0514364	No Effect
10B9	clone	3	TGGT1_237510_11	1	TGGT1_272540_6	No	No	NA	Na	-0.0787622	No Effect
7C10	clone	16544	TGGT1_237860_4	1	TGGT1_268010_10	Yes	Yes	NA	Na	-0.0181174	No Effect
15B5	clone	18749	TGGT1_237860_7	1	TGGT1_234970_14	Yes	Yes	NA	Na	0.150568	No Effect
6C10	clone	3978	TGGT1_237890_2	1	TGGT1_239420_2	Yes	Yes	NA	Na	0.0321263	No Effect
11F10	clone	1	TGGT1_237890_4	1	TGGT1_237890_4	No	No	NA	Na	0.0816289	No Effect
18G9	clone	19331	TGGT1_237890_4	1	TGGT1_218550_4	Yes	Yes	NA	Na	0.0777732	No Effect
10F5	clone	26354	TGGT1_237890_4	2	TGGT1_256880_1	Yes	Yes	NA	Na	-0.0356601	No Effect
12E11	clone	24429	TGGT1_237890_9	3	TGGT1_266710_5	Yes	Yes	NA	Na	0.170767	No Effect
19D2	clone	1	TGGT1_237890_9	0	TGGT1_228690_6	No	No	NA	Na	0.0494896	No Effect
3F5	clone	1	TGGT1_237890_9	1	TGGT1_237890_9	No	No	NA	Na	0.041491	No Effect
20D4	clone	17600	TGGT1_237890_9	3	TGGT1_249260_12	Yes	Yes	NA	Na	0.0195158	No Effect
1F4	clone	30273	TGGT1_237890_9	1	TGGT1_274170_8	Yes	Yes	NA	Na	0.0178841	No Effect
7F5	clone	18385	TGGT1_237890_9	1	TGGT1_212970_13	Yes	Yes	NA	Na	-0.0098463	No Effect
6E6	clone	1	TGGT1_237890_9	1	TGGT1_237890_9	No	No	NA	Na	-0.0474148	No Effect
9G8	clone	17253	TGGT1_239130_3	1	TGGT1_255710_3	Yes	Yes	NA	Na	0.138346	No Effect
19B11	clone	15841	TGGT1_239130_3	1	TGGT1_239420_3	Yes	Yes	NA	Na	0.134097	No Effect
11B2	clone	19083	TGGT1_239130_3	4	TGGT1_321650_7	Yes	Yes	NA	Na	0.104412	No Effect
8C11	clone	28298	TGGT1_239130_3	1	TGGT1_281450_5	Yes	Yes	NA	Na	-0.0102792	No Effect
3E11	clone	15048	TGGT1_239130_3	3	TGGT1_234950_7	Yes	Yes	NA	Na	-0.0320985	No Effect
4E3	clone	2	TGGT1_239130_3	2	TGGT1_239130_3	No	No	NA	Na	-0.0374513	No Effect
2E5	clone	10948	TGGT1_239130_3	2	TGGT1_234950_7	Yes	Yes	NA	Na	-0.04515	No Effect
20F4	clone	12967	TGGT1_239130_3	2	TGGT1_266910_3	Yes	Yes	NA	Na	-0.0671575	No Effect
20C7	clone	15789	TGGT1_239130_3	3	TGGT1_266910_3	Yes	Yes	NA	Na	-0.0853297	No Effect
13B5	clone	4217	TGGT1_239130_4	2	TGGT1_322000_2	Yes	Yes	NA	Na	0.110269	No Effect
1B7	clone	14779	TGGT1_239130_4	1	TGGT1_204280_22	Yes	Yes	NA	Na	-0.0666092	No Effect
2F6	clone	17974	TGGT1_239130_5	1	TGGT1_218550_4	Yes	Yes	NA	Na	0.038854	No Effect
20E9	clone	18	TGGT1_239130_5	3	TGGT1_253940_4	No	No	NA	Na	0.029102	No Effect
3F3	clone	1	TGGT1_239130_5	1	TGGT1_239130_5	No	No	NA	Na	0.0217875	No Effect
9E10	clone	9203	TGGT1_239420_2	2	TGGT1_266910_3	Yes	Yes	NA	Na	0.316733	No Effect
15F7	clone	17253	TGGT1_239420_2	1	TGGT1_233010_4	Yes	Yes	NA	Na	0.216501	No Effect
12B5	clone	7644	TGGT1_239420_2	2	TGGT1_249260_13	Yes	Yes	NA	Na	0.166137	No Effect
15F11	clone	1	TGGT1_239420_2	1	TGGT1_239420_2	No	No	NA	Na	0.160205	No Effect
10D10	clone	26543	TGGT1_239420_2	1	TGGT1_217600_7	Yes	Yes	NA	Na	0.142576	No Effect
11D7	clone	1	TGGT1_239420_2	1	TGGT1_239420_2	No	No	NA	Na	0.1339	No Effect
7F3	clone	13282	TGGT1_239420_2	2	TGGT1_266950_3	Yes	Yes	NA	Na	0.108464	No Effect
12G3	clone	18919	TGGT1_239420_3	1	TGGT1_255710_3	Yes	Yes	NA	Na	0.231502	No Effect
15C5	clone	14973	TGGT1_239420_3	1	TGGT1_239440_12	Yes	Yes	NA	NA	0.18731	No Effect
15D11	clone	30098	TGGT1_239420_3	1	TGGT1_225490_6	Yes	Yes	NA	NA	0.147229	No Effect
12G11	WT	1	TGGT1_239420_3	1	TGGT1_239420_3	No	No	NA	Na	0.117943	No Effect
14D7	clone	1	TGGT1_239420_3	1	TGGT1_239420_3	No	No	NA	NA	0.114281	No Effect
13C5	clone	1	TGGT1_239420_3	1	TGGT1_239420_3	No	No	NA	Na	0.105618	No Effect
16F3	clone	1	TGGT1_239420_3	1	TGGT1_239420_3	No	No	NA	NA	0.10036	No Effect
14D6	clone	1	TGGT1_239420_3	1	TGGT1_239420_3	No	No	NA	NA	0.0965938	No Effect
13D6	clone	2	TGGT1_239420_3	1	TGGT1_226040_3	No	No	NA	Na	0.0783878	No Effect
16D6	clone	1	TGGT1_239420_3	1	TGGT1_239420_3	No	No	NA	NA	0.0610501	No Effect
2E2	clone	15563	TGGT1_239420_3	2	TGGT1_292140_4	Yes	Yes	NA	NA	0.0505014	No Effect
20D7	clone	10146	TGGT1_239420_3	3	TGGT1_222960_2	Yes	Yes	NA	NA	0.0215162	No Effect
7G11	WT	1	TGGT1_239420_3	1	TGGT1_239420_3	No	No	NA	NA	-0.0314983	No Effect
2E6	clone	1	TGGT1_239420_3	1	TGGT1_239420_3	No	No	NA	NA	-0.0439052	No Effect
7B11	clone	20331	TGGT1_239420_3	1	TGGT1_247710_3	Yes	Yes	NA	NA	-0.115636	No Effect
10G10	CDPK1	2	TGGT1_239440_12	1	TGGT1_255710_3	No	No	NA	NA	1.04395	NA
12E5	clone	1	TGGT1_239440_12	1	TGGT1_239440_12	No	No	NA	NA	0.146168	No Effect
13D8	clone	26679	TGGT1_239440_12	2	TGGT1_239420_3	Yes	Yes	NA	NA	0.11208	No Effect
12B11	clone	9843	TGGT1_239440_12	3	TGGT1_237510_11	Yes	Yes	NA	NA	0.107785	No Effect
9G4	clone	26944	TGGT1_239440_12	2	TGGT1_316150_11	Yes	Yes	NA	NA	0.105496	No Effect
14C3	clone	2	TGGT1_239440_12	2	TGGT1_239440_12	No	No	NA	NA	0.0965531	No Effect
13C7	clone	31940	TGGT1_239440_12	2	TGGT1_311510_1	Yes	Yes	NA	NA	0.094762	No Effect
10G11	WT	1	TGGT1_239440_12	1	TGGT1_239440_12	No	No	NA	NA	0.0608547	No Effect
19D10	clone	17363	TGGT1_239440_12	1	TGGT1_237890_9	Yes	Yes	NA	NA	0.0477538	No Effect
6F5	clone	15705	TGGT1_239440_12	1	TGGT1_266950_3	Yes	Yes	NA	NA	0.03325	No Effect
6F3	clone	2	TGGT1_239440_12	2	TGGT1_239440_12	No	No	NA	NA	-0.0147802	No Effect
9E7	clone	18087	TGGT1_239440_12	3	TGGT1_224950_3	Yes	Yes	NA	NA	-0.045121	No Effect
8F9	clone	1	TGGT1_239440_12	1	TGGT1_239440_12	No	No	NA	NA	-0.0478982	No Effect
9E9	clone	19025	TGGT1_239440_12	3	TGGT1_266910_3	Yes	Yes	NA	NA	-0.0604786	No Effect
1E2	clone	24116	TGGT1_239440_12	1	TGGT1_315190_9	Yes	Yes	NA	NA	-0.0714417	No Effect
5B8	clone	22606	TGGT1_239440_2	2	TGGT1_272200_2	Yes	Yes	NA	NA	0.0859327	No Effect
3C7	clone	6487	TGGT1_239440_2	8	TGGT1_321650_7	Yes	Yes	NA	NA	-0.028293	No Effect
5D6	clone	19972	TGGT1_239885_3	2	TGGT1_253940_4	Yes	Yes	NA	NA	0.244471	No Effect
11C8	clone	14368	TGGT1_239885_3	3	TGGT1_320000_9	Yes	Yes	NA	NA	0.0563041	No Effect
4D11	clone	17615	TGGT1_239885_3	11018	TGGT1_250850_8	Yes	No	NA	NA	-0.0092096	No Effect
14D10	clone	24397	TGGT1_240390_1	1	TGGT1_294260_14	Yes	Yes	NA	NA	0.170034	No Effect
5E9	clone	23341	TGGT1_240390_1	2	TGGT1_217600_7	Yes	Yes	NA	NA	0.0714466	No Effect
6C11	clone	16691	TGGT1_240390_1	2	TGGT1_253940_4	Yes	Yes	NA	NA	0.0175206	No Effect
7E11	clone	1	TGGT1_240390_1	0	TGGT1_228690_6	No	No	NA	NA	-0.0170637	No Effect
10E7	clone	27702	TGGT1_240410_2	3	TGGT1_244620_5	Yes	Yes	NA	NA	1.08685	Cell Division II
17C9	clone	20477	TGGT1_240410_9	2	TGGT1_266910_3	Yes	Yes	NA	NA	1.24882	Cell Division II
19C9	clone	2	TGGT1_240410_9	2	TGGT1_240410_9	No	No	NA	NA	0.0540538	No Effect
18D10	clone	12307	TGGT1_240630_1	9716	TGGT1_222960_2	Yes	No	daughter IMC	Yes	0.0476835	No Effect
20D10	clone	1	TGGT1_240630_1	1	TGGT1_240630_1	No	No	NA	NA	0.0406886	No Effect
14E4	clone	23421	TGGT1_240630_3	2	TGGT1_233010_4	Yes	Yes	daughter IMC	Yes	0.0639402	No Effect
10F3	clone	23178	TGGT1_240630_3	2	TGGT1_253940_4	Yes	Yes	daughter IMC	Yes	0.0313318	No Effect
10E10	clone	32690	TGGT1_240630_3	1	TGGT1_239420_2	Yes	Yes	daughter IMC	Yes	0.019458	No Effect
8B10	clone	25691	TGGT1_240630_3	1	TGGT1_272200_2	Yes	Yes	daughter IMC	Yes	-0.219384	No Effect
8B4	clone	2	TGGT1_240630_3	2	TGGT1_240630_3	No	No	NA	NA	0.0639966	No Effect
6B10	clone	3	TGGT1_240630_3	1	TGGT1_236240_22	No	No	NA	NA	0.00554828	No Effect
15G7	clone	19868	TGGT1_240910_3	1	TGGT1_217600_7	Yes	Yes	NA	NA	0.854782	No Effect
3E6	clone	15849	TGGT1_240910_3	2	TGGT1_234950_7	Yes	Yes	NA	NA	0.641811	No Effect
8C8	clone	27718	TGGT1_240910_3	2	TGGT1_266910_3	Yes	Yes	NA	NA	0.505281	No Effect
8B9	clone	30501	TGGT1_242070_6	2	TGGT1_217600_7	Yes	Yes	NA	NA	0.191345	No Effect
15D3	clone	3	TGGT1_242400_2	2	TGGT1_228420_7	No	No	NA	NA	0.0784771	No Effect
13E10	clone	20866	TGGT1_242400_2	1	TGGT1_286470_2	Yes	Yes	NA	NA	0.0698187	No Effect
16D3	clone	23243	TGGT1_242400_2	2	TGGT1_281430_4	Yes	Yes	NA	NA	0.0244517	No Effect
6F10	clone	21236	TGGT1_242400_2	1	TGGT1_237890_9	Yes	Yes	NA	NA	0.00059195	No Effect
12F5	clone	36813	TGGT1_242400_4	1	TGGT1_233010_4	Yes	Yes	NA	NA	0.184689	No Effect
16C3	clone	11764	TGGT1_242400_4	9367	TGGT1_249260_13	Yes	No	NA	NA	-0.0217877	No Effect
10F7	clone	2	TGGT1_242400_4	2	TGGT1_242400_4	No	No	NA	NA	-0.0766562	No Effect
18B3	clone	11985	TGGT1_242400_6	5	TGGT1_209985_12	Yes	Yes	NA	NA	0.0402658	No Effect
1B2	clone	18654	TGGT1_243340_1	9655	TGGT1_207730_7	Yes	No	NA	NA	-0.273914	No Effect
6F6	clone	8871	TGGT1_243340_4	1	TGGT1_212970_13	Yes	Yes	NA	NA	0.24285	No Effect
18C8	clone	13641	TGGT1_243340_4	3	TGGT1_217600_7	Yes	Yes	NA	NA	0.208912	No Effect
18D8	clone	13379	TGGT1_243340_4	2	TGGT1_233010_4	Yes	Yes	NA	NA	0.0863312	No Effect
7G2	clone	21653	TGGT1_243500_2	1	TGGT1_266710_5	Yes	Yes	NA	NA	0.0068653	No Effect
20E11	clone	19020	TGGT1_243500_3	3	TGGT1_266710_5	Yes	Yes	NA	NA	0.0332534	No Effect
3F2	clone	16339	TGGT1_243500_3	2	TGGT1_237890_9	Yes	Yes	NA	NA	0.024877	No Effect
1F10	clone	2	TGGT1_243500_3	1	TGGT1_209985_12	No	No	NA	NA	-0.0206616	No Effect
7G4	clone	15057	TGGT1_244620_2	14589	TGGT1_212970_12	Yes	No	NA	NA	-0.0369537	No Effect
18C4	clone	14302	TGGT1_244620_3	9667	TGGT1_215670_3	Yes	No	NA	NA	0.0789135	No Effect
15G10	CDPK1	1	TGGT1_244620_5	1	TGGT1_244620_5	No	No	NA	NA	1.0419	NA
11E4	clone	26352	TGGT1_244620_5	1	TGGT1_239440_12	Yes	Yes	NA	NA	0.13203	No Effect
14G7	clone	10019	TGGT1_244620_5	2	TGGT1_240910_3	Yes	Yes	NA	NA	0.116727	No Effect
18C7	clone	8780	TGGT1_244620_5	8023	TGGT1_255710_3	Yes	No	NA	NA	0.0970999	No Effect
8G5	clone	1	TGGT1_244620_5	1	TGGT1_244620_5	No	No	NA	NA	0.0477471	No Effect
6G5	clone	17780	TGGT1_244620_5	2	TGGT1_250850_8	Yes	Yes	NA	NA	0.0353097	No Effect
16G7	clone	1	TGGT1_244620_5	1	TGGT1_244620_5	No	No	NA	NA	0.00865801	No Effect
10B10	clone	20907	TGGT1_244620_5	1	TGGT1_233010_4	Yes	Yes	NA	NA	-0.0356601	No Effect
7B6	clone	16066	TGGT1_244620_5	15516	TGGT1_315190_1	Yes	No	NA	NA	-0.0526996	No Effect
6F8	clone	12236	TGGT1_245580_16	5	TGGT1_249260_13	Yes	Yes	nuclear	Yes	0.932827	Singlet II
1C9	clone	29929	TGGT1_245580_16	1	TGGT1_296000_3	Yes	Yes	nuclear	Yes	0.921007	Singlet II
19G11	WT	1	TGGT1_245580_4	1	TGGT1_245580_4	No	No	NA	NA	0.0418058	No Effect
20G5	clone	15561	TGGT1_245580_4	2	TGGT1_322120_1	Yes	Yes	nuclear	Yes	0.794454	Singlet II
6E7	clone	35600	TGGT1_245580_7	1	TGGT1_217600_7	Yes	Yes	nuclear	Yes	1.00169	Singlet II
7D6	clone	19935	TGGT1_245580_7	4	TGGT1_322120_1	Yes	Yes	nuclear	Yes	0.933302	Singlet II
13F4	clone	32741	TGGT1_246600_1	1	TGGT1_274170_8	Yes	Yes	apical	Yes	0.0854025	No Effect
13F10	clone	2	TGGT1_246600_1	1	TGGT1_315190_10	No	No	NA	NA	0.0900534	No Effect
16E6	clone	18307	TGGT1_246600_3	3	TGGT1_266910_3	Yes	Yes	NA	NA	0.0245786	No Effect
18C10	clone	16255	TGGT1_246930_1	1	TGGT1_239130_3	Yes	Yes	apical	Yes	0.0471832	No Effect
6B3	clone	11540	TGGT1_247710_10	1	TGGT1_226030_6	Yes	Yes	NA	NA	0.00372844	No Effect
9D10	clone	17291	TGGT1_247710_10	1	TGGT1_239420_2	Yes	Yes	NA	NA	-0.0479893	No Effect
7F10	clone	9291	TGGT1_247710_10	1	TGGT1_239440_12	Yes	Yes	NA	NA	-0.0486606	No Effect
5B5	clone	11561	TGGT1_247710_3	4	TGGT1_226040_3	Yes	Yes	NA	NA	0.239874	No Effect
5D5	clone	16526	TGGT1_247710_3	8	TGGT1_253940_4	Yes	Yes	NA	NA	0.155301	No Effect
5C4	clone	13559	TGGT1_247710_3	1	TGGT1_262010_1	Yes	Yes	NA	NA	0.153115	No Effect
17E11	clone	9999	TGGT1_247710_3	2	TGGT1_255710_4	Yes	Yes	NA	NA	0.122488	No Effect
4F5	clone	6934	TGGT1_247710_3	1	TGGT1_281675_5	Yes	Yes	NA	NA	0.0808072	No Effect
18E4	clone	8868	TGGT1_247710_3	8424	TGGT1_233010_4	Yes	No	NA	NA	0.0794837	No Effect
2F5	clone	2	TGGT1_247710_3	1	TGGT1_218550_4	No	No	NA	NA	0.0621845	No Effect
17C8	clone	14686	TGGT1_247710_3	3	TGGT1_239130_3	Yes	Yes	NA	NA	0.0584314	No Effect
14E3	clone	7180	TGGT1_247710_3	3	TGGT1_266910_3	Yes	Yes	NA	NA	0.0532806	No Effect
19D4	clone	10119	TGGT1_247710_3	5	TGGT1_321650_7	Yes	Yes	NA	NA	0.0472439	No Effect
7E7	clone	14298	TGGT1_247710_3	1	TGGT1_226030_6	Yes	Yes	NA	NA	0.0435313	No Effect
7C9	clone	2	TGGT1_247710_3	1	TGGT1_203940_3	No	No	NA	NA	0.0390417	No Effect
16E5	clone	12280	TGGT1_247710_3	1	TGGT1_269730_3	Yes	Yes	NA	NA	0.0312545	No Effect
5B2	clone	9061	TGGT1_247710_3	3	TGGT1_217600_7	Yes	Yes	NA	NA	0.00757924	No Effect
4G2	clone	8504	TGGT1_247710_3	2	TGGT1_226540_9	Yes	Yes	NA	NA	-0.0122426	No Effect
10F8	clone	17829	TGGT1_247710_3	5	TGGT1_207820_12	Yes	Yes	NA	NA	-0.0525921	No Effect
20G7	clone	8473	TGGT1_247710_3	2	TGGT1_253940_4	Yes	Yes	NA	NA	-0.0579389	No Effect
6B8	clone	16149	TGGT1_247710_3	2	TGGT1_240630_3	Yes	Yes	NA	NA	-0.0864918	No Effect
1E5	clone	23989	TGGT1_247710_3	1	TGGT1_268010_3	Yes	Yes	NA	NA	-0.0876167	No Effect
1G6	clone	16105	TGGT1_247710_3	2	TGGT1_274170_8	Yes	Yes	NA	NA	-0.0885007	No Effect
3C11	clone	9072	TGGT1_247710_3	9	TGGT1_281450_6	Yes	Yes	NA	NA	-0.115645	No Effect
1F9	clone	20239	TGGT1_247710_3	1	TGGT1_237890_9	Yes	Yes	NA	NA	-0.142337	No Effect
8B2	clone	3107	TGGT1_247710_3	1	TGGT1_233010_5	Yes	Yes	NA	NA	-0.275739	No Effect
11C4	clone	18234	TGGT1_248530_3	1	TGGT1_296000_5	Yes	Yes	NA	NA	0.131806	No Effect
3C4	clone	26	TGGT1_248530_3	2	TGGT1_272540_6	No	No	NA	NA	0.034596	No Effect
19C7	clone	18103	TGGT1_248530_3	2	TGGT1_266785_2	Yes	Yes	NA	NA	0.0266567	No Effect
3D4	clone	28168	TGGT1_248530_3	1	TGGT1_217600_7	Yes	Yes	NA	NA	0.00539886	No Effect
9D2	clone	21337	TGGT1_248530_4	2	TGGT1_254190_1	Yes	Yes	NA	NA	-0.131607	No Effect
5C6	clone	17963	TGGT1_248530_4	2	TGGT1_249260_13	Yes	Yes	nuclear	Yes	0.261682	No Effect
11C2	clone	22992	TGGT1_248830_6	2	TGGT1_250850_8	Yes	Yes	cytosolic	Yes	0.0509422	No Effect
16D5	clone	10336	TGGT1_248830_6	3	TGGT1_266710_5	Yes	Yes	cytosolic	Yes	0.0325706	No Effect
8E7	clone	21486	TGGT1_248830_6	1	TGGT1_266785_14	Yes	Yes	cytosolic	Yes	-0.0306806	No Effect
11F7	clone	18599	TGGT1_248830_9	4	TGGT1_218550_4	Yes	Yes	cytosolic	Yes	0.0725266	No Effect
12F3	clone	16053	TGGT1_248830_9	2	TGGT1_240630_3	Yes	Yes	NA	NA	0.102084	No Effect
10C6	clone	7950	TGGT1_248830_9	3	TGGT1_285160_3	Yes	Yes	NA	NA	-0.0018605	No Effect
10D4	clone	23279	TGGT1_248830_9	1	TGGT1_233010_4	Yes	Yes	NA	NA	-0.0340644	No Effect
2G2	clone	18550	TGGT1_249260_12	16085	TGGT1_226040_3	Yes	No	apical	partial	-0.0036459	No Effect
18D6	clone	1	TGGT1_249260_12	1	TGGT1_249260_12	No	No	NA	NA	0.122844	No Effect
17E8	clone	1	TGGT1_249260_12	1	TGGT1_249260_12	No	No	NA	NA	0.108222	No Effect
11D6	clone	20530	TGGT1_249260_12	1	TGGT1_250850_8	Yes	Yes	NA	NA	0.103046	No Effect
2G5	clone	1	TGGT1_249260_12	1	TGGT1_249260_12	No	No	NA	NA	0.0221741	No Effect
1G11	WT	1	TGGT1_249260_12	1	TGGT1_249260_12	No	No	NA	NA	-0.0301576	No Effect
1C8	clone	21853	TGGT1_249260_12	2	TGGT1_256880_3	Yes	Yes	NA	NA	-0.0456097	No Effect
15D7	clone	16329	TGGT1_249260_12	1	TGGT1_285160_9	Yes	Yes	nuclear	Yes	0.105096	No Effect
11F6	clone	31737	TGGT1_249260_12	2	TGGT1_217600_7	Yes	Yes	nuclear	Yes	0.084897	No Effect
4F4	clone	17743	TGGT1_249260_12	2	TGGT1_256070_5	Yes	Yes	nuclear	Yes	0.0785301	No Effect
11D4	clone	27358	TGGT1_249260_12	1	TGGT1_237890_9	Yes	Yes	nuclear	Yes	0.0281027	No Effect
7G3	clone	22803	TGGT1_249260_12	1	TGGT1_207730_7	Yes	Yes	nuclear	Yes	-0.0290925	No Effect
19D7	clone	19637	TGGT1_249260_12	1	TGGT1_315190_10	Yes	Yes	nuclear	Yes	-0.0429347	No Effect
20C10	clone	12428	TGGT1_249260_12	9780	TGGT1_318770_3	Yes	No	nuclear and perinuclear dot	Yes	-0.0084414	No Effect
4G4	clone	11284	TGGT1_249260_13	10264	TGGT1_262010_11	Yes	No	apical	partial	-0.103937	No Effect
15G3	clone	2	TGGT1_249260_13	1	TGGT1_209985_12	No	No	NA	NA	0.195727	No Effect
15G11	WT	1	TGGT1_249260_13	1	TGGT1_249260_13	No	No	NA	NA	0.150708	No Effect
5D4	clone	19544	TGGT1_249260_13	1	TGGT1_292055_4	Yes	Yes	NA	NA	0.143855	No Effect
15C3	clone	3	TGGT1_249260_13	2	TGGT1_281450_5	No	No	NA	NA	0.141104	No Effect
14C2	clone	2	TGGT1_249260_13	2	TGGT1_249260_13	No	No	NA	NA	0.138761	No Effect
11B4	clone	2	TGGT1_249260_13	1	TGGT1_262540_4	No	No	NA	NA	0.130352	No Effect
17D6	clone	18567	TGGT1_249260_13	2	TGGT1_274170_8	Yes	Yes	NA	NA	0.11329	No Effect
17D4	clone	2	TGGT1_249260_13	1	TGGT1_321650_7	No	No	NA	NA	0.0903646	No Effect
12E4	clone	2	TGGT1_249260_13	1	TGGT1_239440_12	No	No	NA	NA	0.0891284	No Effect
6D2	clone	6	TGGT1_249260_13	3	TGGT1_292055_4	No	No	NA	NA	0.0212777	No Effect
17G11	WT	1	TGGT1_249260_13	0	TGGT1_228690_6	No	No	NA	NA	0.0175853	No Effect
16G4	clone	14866	TGGT1_249260_13	2	TGGT1_253940_4	Yes	Yes	NA	NA	0.0156986	No Effect
9E6	clone	3	TGGT1_249260_13	2	TGGT1_240410_2	No	No	NA	NA	0.00739565	No Effect
4G9	clone	3	TGGT1_249260_13	1	TGGT1_222960_2	No	No	NA	NA	0.00718141	No Effect
9B3	clone	3	TGGT1_249260_13	2	TGGT1_237510_11	No	No	NA	NA	0.00329254	No Effect
16G2	clone	2	TGGT1_249260_13	1	TGGT1_226030_6	No	No	NA	NA	0.00222	No Effect
5F8	clone	19261	TGGT1_249260_13	4	TGGT1_222305_12	Yes	Yes	NA	NA	-0.0006918	No Effect
6B2	clone	3	TGGT1_249260_13	2	TGGT1_217600_7	No	No	NA	NA	-0.0012279	No Effect
2F3	clone	13517	TGGT1_249260_13	2	TGGT1_253940_4	Yes	Yes	NA	NA	-0.0227086	No Effect
4G11	WT	3	TGGT1_249260_13	1	TGGT1_209985_12	No	No	NA	NA	-0.036995	No Effect
9B10	clone	1	TGGT1_249260_13	1	TGGT1_249260_13	No	No	NA	NA	-0.0591538	No Effect
6C3	clone	2	TGGT1_249260_13	2	TGGT1_249260_13	No	No	NA	NA	-0.0622603	No Effect
8B11	clone	18613	TGGT1_249260_13	1	TGGT1_236240_22	Yes	Yes	NA	NA	-0.198731	No Effect
14F11	clone	10504	TGGT1_249260_13	3	TGGT1_217600_7	Yes	Yes	nuclear	Yes	0.143457	No Effect
19B2	clone	19082	TGGT1_249260_13	4	TGGT1_321650_7	Yes	Yes	nuclear	Yes	0.106178	No Effect
14C9	clone	34057	TGGT1_249260_13	1	TGGT1_239420_3	Yes	Yes	nuclear	Yes	0.103029	No Effect
17E4	clone	20640	TGGT1_249260_13	1	TGGT1_255710_4	Yes	Yes	nuclear	Yes	0.102328	No Effect
2G9	clone	26486	TGGT1_249260_13	1	TGGT1_253440_1	Yes	Yes	nuclear	Yes	0.0877377	No Effect
11E6	clone	25699	TGGT1_249260_13	3	TGGT1_244620_5	Yes	Yes	nuclear	Yes	0.0845615	No Effect
12E6	clone	28270	TGGT1_249260_13	6	TGGT1_266910_3	Yes	Yes	nuclear	Yes	0.0824262	No Effect
12C11	clone	20370	TGGT1_249260_13	2	TGGT1_285160_3	Yes	Yes	nuclear	Yes	0.0789019	No Effect
18E7	clone	18240	TGGT1_249260_13	2	TGGT1_233010_4	Yes	Yes	nuclear	Yes	0.0724965	No Effect
13B7	clone	1967	TGGT1_249260_13	1	TGGT1_307640_5	Yes	Yes	nuclear	Yes	0.0596112	No Effect
19D6	clone	15973	TGGT1_249260_13	3	TGGT1_249260_12	Yes	Yes	nuclear	Yes	0.0516624	No Effect
12B9	clone	17352	TGGT1_249260_13	6	TGGT1_253940_4	Yes	Yes	nuclear	Yes	0.0262505	No Effect
2C4	clone	30234	TGGT1_249260_13	4	TGGT1_222960_3	Yes	Yes	nuclear	Yes	0.012554	No Effect
7B5	clone	16981	TGGT1_249260_13	1	TGGT1_239420_3	Yes	Yes	nuclear	Yes	-0.0066036	No Effect
8F4	clone	26024	TGGT1_249260_13	1	TGGT1_267540_3	Yes	Yes	nuclear	Yes	-0.0153599	No Effect
7B3	clone	18505	TGGT1_249260_13	1	TGGT1_272200_2	Yes	Yes	nuclear	Yes	-0.0178362	No Effect
7C3	clone	16834	TGGT1_249260_13	5	TGGT1_294260_6	Yes	Yes	nuclear	Yes	-0.0277812	No Effect
20G8	clone	17468	TGGT1_249260_13	2	TGGT1_320000_5	Yes	Yes	nuclear	Yes	-0.0327654	No Effect
9E2	clone	14334	TGGT1_249260_13	3	TGGT1_239440_12	Yes	Yes	nuclear	Yes	-0.0909236	No Effect
10B8	clone	23939	TGGT1_249260_13	1	TGGT1_249260_3	Yes	Yes	nuclear	Yes	-0.126348	No Effect
2C2	clone	28458	TGGT1_249260_13	7	TGGT1_249260_3	Yes	Yes	nuclear	Yes	-0.142722	No Effect
17D2	clone	9806	TGGT1_249260_13	8241	TGGT1_318770_5	Yes	No	nuclear and perinuclear dot	Yes	-0.0010183	No Effect
15F8	clone	3	TGGT1_249260_3	1	TGGT1_315190_10	No	No	NA	NA	0.161771	No Effect
16F8	clone	26439	TGGT1_249260_3	3	TGGT1_217600_7	Yes	Yes	NA	NA	0.121783	No Effect
18E2	clone	3	TGGT1_249260_3	3	TGGT1_249260_3	No	No	NA	NA	0.0497488	No Effect
13E11	clone	14719	TGGT1_249260_3	1	TGGT1_233010_4	Yes	Yes	NA	NA	0.0148439	No Effect
4D10	clone	1	TGGT1_249260_3	1	TGGT1_249260_3	No	No	NA	NA	-0.0494403	No Effect
2B2	clone	5	TGGT1_249260_3	3	TGGT1_255710_3	No	No	NA	NA	-0.10762	No Effect
16E10	clone	9741	TGGT1_249260_3	8910	TGGT1_228420_9	Yes	No	nuclear	Yes	0.137149	No Effect
13D11	clone	9627	TGGT1_249260_3	8728	TGGT1_213620_1	Yes	No	nuclear	Yes	0.0566948	No Effect
18E5	clone	19862	TGGT1_249260_3	2	TGGT1_249260_13	Yes	Yes	nuclear	Yes	0.0517444	No Effect
12C3	clone	22962	TGGT1_249260_3	2	TGGT1_226040_3	Yes	Yes	nuclear	Yes	0.0448025	No Effect
16B8	clone	26547	TGGT1_249260_3	2	TGGT1_217600_7	Yes	Yes	nuclear	Yes	-0.0081823	No Effect
9C11	clone	5851	TGGT1_249260_3	5795	TGGT1_272475_8	Yes	No	nuclear	Yes	-0.0107916	No Effect
20C9	clone	14783	TGGT1_249260_3	12696	TGGT1_288440_7	Yes	No	nuclear	Yes	-0.0222453	No Effect
8B7	clone	8832	TGGT1_249260_3	1	TGGT1_239420_3	Yes	Yes	nuclear	Yes	-0.0228543	No Effect
8F8	clone	24841	TGGT1_249260_3	3	TGGT1_212970_13	Yes	Yes	nuclear	Yes	-0.02629	No Effect
2B6	clone	24421	TGGT1_249260_3	1	TGGT1_315190_10	Yes	Yes	nuclear	Yes	-0.0436563	No Effect
2C5	clone	7489	TGGT1_249260_3	4	TGGT1_224950_2	Yes	Yes	nuclear	Yes	-0.0441363	No Effect
10C10	clone	14352	TGGT1_249260_3	1	TGGT1_226040_3	Yes	Yes	nuclear	Yes	-0.0841565	No Effect
2D2	clone	27109	TGGT1_249260_3	3	TGGT1_307640_5	Yes	Yes	nuclear	Yes	-0.105094	No Effect
1D5	clone	17085	TGGT1_249260_3	2	TGGT1_250850_8	Yes	Yes	nuclear	Yes	-0.128178	No Effect
9B6	clone	27453	TGGT1_249260_3	1	TGGT1_239440_12	Yes	Yes	nuclear	Yes	-0.199173	No Effect
4B10	clone	9822	TGGT1_249260_3	1	TGGT1_260030_2	Yes	Yes	nuclear	Yes	-0.209584	No Effect
12F8	clone	25336	TGGT1_250680_4	1	TGGT1_272200_2	Yes	Yes	NA	NA	0.204831	No Effect
5D8	clone	19669	TGGT1_250680_4	1	TGGT1_206590_9	Yes	Yes	NA	NA	0.0112263	No Effect
17F11	clone	8422	TGGT1_250850_2	1	TGGT1_233010_4	Yes	Yes	NA	NA	0.164271	No Effect
16D4	clone	13314	TGGT1_250850_2	1	TGGT1_239420_3	Yes	Yes	NA	NA	0.0742749	No Effect
2E8	clone	29278	TGGT1_250850_2	2	TGGT1_321650_7	Yes	Yes	NA	NA	0.0340883	No Effect
15D8	clone	13589	TGGT1_250850_2	2	TGGT1_213620_4	Yes	Yes	NA	NA	0.0267067	No Effect
1E11	clone	19524	TGGT1_250850_2	1	TGGT1_234950_7	Yes	Yes	NA	NA	-0.0127765	No Effect
7B4	clone	16048	TGGT1_250850_2	5	TGGT1_217600_7	Yes	Yes	NA	NA	-0.0251823	No Effect
20C5	clone	18397	TGGT1_250850_2	2	TGGT1_288440_6	Yes	Yes	NA	NA	-0.0377	No Effect
5D2	clone	9822	TGGT1_250850_4	2	TGGT1_262010_1	Yes	Yes	NA	NA	0.143585	No Effect
14F10	clone	18873	TGGT1_250850_4	1	TGGT1_233010_4	Yes	Yes	NA	NA	0.124194	No Effect
14E10	clone	17636	TGGT1_250850_4	1	TGGT1_286470_3	Yes	Yes	NA	NA	0.0667433	No Effect
8C4	clone	2	TGGT1_250850_4	1	TGGT1_237890_9	No	No	NA	NA	0.0666228	No Effect
7C7	clone	14625	TGGT1_250850_4	1	TGGT1_203940_3	Yes	Yes	NA	NA	0.0534763	No Effect
12F4	clone	23761	TGGT1_250850_8	1	TGGT1_305860_4	Yes	Yes	NA	NA	0.113175	No Effect
11D9	clone	8089	TGGT1_250850_8	5961	TGGT1_269730_16	Yes	No	NA	NA	0.0893643	No Effect
17B11	clone	10387	TGGT1_250850_8	1	TGGT1_294260_6	Yes	Yes	NA	NA	0.0876159	No Effect
14F8	clone	16784	TGGT1_250850_8	4	TGGT1_222305_12	Yes	Yes	NA	NA	0.0551328	No Effect
3D2	clone	23221	TGGT1_250850_8	2	TGGT1_248830_6	Yes	Yes	NA	NA	0.0550423	No Effect
3C2	clone	9	TGGT1_250850_8	2	TGGT1_249260_13	No	No	NA	NA	0.0343707	No Effect
5G9	clone	19107	TGGT1_250850_8	1	TGGT1_272200_2	Yes	Yes	NA	NA	-0.0518542	No Effect
2E7	clone	14050	TGGT1_250850_8	2	TGGT1_315190_9	Yes	Yes	NA	NA	-0.0595893	No Effect
1D9	clone	2	TGGT1_250850_8	1	TGGT1_225490_6	No	No	NA	NA	-0.0972737	No Effect
15C2	clone	43	TGGT1_252500_10	1	TGGT1_239420_3	No	No	NA	NA	0.115392	No Effect
13D7	clone	5462	TGGT1_252500_9	5448	TGGT1_272540_6	Yes	No	NA	NA	0.0608124	No Effect
2G7	clone	22086	TGGT1_253440_1	2	TGGT1_226540_2	Yes	Yes	NA	NA	0.061402	No Effect
3B9	clone	15793	TGGT1_253440_2	1	TGGT1_315190_10	Yes	Yes	NA	NA	-0.0528744	No Effect
12G5	clone	33351	TGGT1_253440_8	1	TGGT1_239440_12	Yes	Yes	NA	NA	0.11041	No Effect
20B6	clone	19722	TGGT1_253580_2	2	TGGT1_318770_3	Yes	Yes	NA	NA	0.0421889	No Effect
2B10	clone	28756	TGGT1_253940_2	1	TGGT1_217600_7	Yes	Yes	NA	NA	-0.0139241	No Effect
20C3	clone	24	TGGT1_253940_4	2	TGGT1_272200_2	No	No	cytosolic	Yes	-0.0585053	No Effect
2D5	clone	14686	TGGT1_253940_4	14444	TGGT1_224950_2	Yes	No	cytosolic	Yes	-0.0675913	No Effect
1F5	clone	23344	TGGT1_253940_4	1	TGGT1_237890_9	Yes	Yes	cytosolic	Yes	-0.0388482	No Effect
14C11	clone	15947	TGGT1_253940_4	1	TGGT1_249260_13	Yes	Yes	NA	NA	0.111397	No Effect
11F9	clone	24916	TGGT1_253940_4	4	TGGT1_207820_12	Yes	Yes	NA	NA	0.110725	No Effect
14G3	clone	2	TGGT1_253940_4	1	TGGT1_266950_3	No	No	NA	NA	0.104767	No Effect
19G8	clone	26144	TGGT1_253940_4	2	TGGT1_217600_7	Yes	Yes	NA	NA	0.0953012	No Effect
18C5	clone	20931	TGGT1_253940_4	2	TGGT1_316150_11	Yes	Yes	NA	NA	0.0946041	No Effect
4F7	clone	18318	TGGT1_253940_4	1	TGGT1_321650_2	Yes	Yes	NA	NA	0.0906713	No Effect
11B5	clone	2	TGGT1_253940_4	1	TGGT1_239130_3	No	No	NA	NA	0.0824118	No Effect
16D9	clone	2	TGGT1_253940_4	1	TGGT1_294260_14	No	No	NA	NA	0.0820291	No Effect
18D7	clone	19057	TGGT1_253940_4	1	TGGT1_233010_4	Yes	Yes	NA	NA	0.0740672	No Effect
18B7	clone	23523	TGGT1_253940_4	1	TGGT1_266950_3	Yes	Yes	NA	NA	0.0724965	No Effect
19E9	clone	2	TGGT1_253940_4	2	TGGT1_253940_4	No	No	NA	NA	0.0697856	No Effect
13D5	clone	9001	TGGT1_253940_4	1	TGGT1_239420_3	Yes	Yes	NA	NA	0.0625084	No Effect
6B5	clone	2	TGGT1_253940_4	1	TGGT1_239420_3	No	No	NA	NA	0.0571947	No Effect
5D3	clone	20940	TGGT1_253940_4	3	TGGT1_292055_4	Yes	Yes	NA	NA	0.0539653	No Effect
4F9	clone	26904	TGGT1_253940_4	4	TGGT1_217600_7	Yes	Yes	NA	NA	0.0471033	No Effect
13C11	clone	1	TGGT1_253940_4	0	TGGT1_228690_6	No	No	NA	NA	0.0455817	No Effect
19B10	clone	19305	TGGT1_253940_4	1	TGGT1_320630_1	Yes	Yes	NA	NA	0.044707	No Effect
19C8	clone	22807	TGGT1_253940_4	3	TGGT1_217600_7	Yes	Yes	NA	NA	0.0384676	No Effect
6B6	clone	17531	TGGT1_253940_4	6190	TGGT1_226030_6	Yes	No	NA	NA	0.0352628	No Effect
17B5	clone	14	TGGT1_253940_4	1	TGGT1_315190_10	No	No	NA	NA	0.0316614	No Effect
5C7	clone	18523	TGGT1_253940_4	2	TGGT1_266910_3	Yes	Yes	NA	NA	0.0226724	No Effect
7F11	clone	10929	TGGT1_253940_4	10880	TGGT1_266910_3	Yes	No	NA	NA	0.0169391	No Effect
1E4	clone	139	TGGT1_253940_4	1	TGGT1_234950_7	Yes	Yes	NA	NA	0.00975533	No Effect
20G9	clone	8	TGGT1_253940_4	1	TGGT1_315190_9	No	No	NA	NA	0.00449484	No Effect
3G9	clone	3	TGGT1_253940_4	1	TGGT1_294260_14	No	No	NA	NA	0.00424574	No Effect
7E10	clone	19934	TGGT1_253940_4	2	TGGT1_217600_7	Yes	Yes	NA	NA	-0.0038115	No Effect
20E4	clone	22546	TGGT1_253940_4	3	TGGT1_249260_13	Yes	Yes	NA	NA	-0.0173106	No Effect
8G9	clone	2	TGGT1_253940_4	1	TGGT1_294260_14	No	No	NA	NA	-0.0185102	No Effect
6D8	clone	14379	TGGT1_253940_4	3	TGGT1_217600_7	Yes	Yes	NA	NA	-0.0215564	No Effect
16G9	clone	21799	TGGT1_253940_4	1	TGGT1_209985_12	Yes	Yes	NA	NA	-0.0256252	No Effect
20B7	clone	5	TGGT1_253940_4	2	TGGT1_213620_4	No	No	NA	NA	-0.0330485	No Effect
20D3	clone	6	TGGT1_253940_4	2	TGGT1_218550_4	No	No	NA	NA	-0.0402005	No Effect
9D5	clone	26212	TGGT1_253940_4	1	TGGT1_226040_3	Yes	Yes	NA	NA	-0.0402334	No Effect
9B5	clone	30059	TGGT1_253940_4	1	TGGT1_244620_5	Yes	Yes	NA	NA	-0.0430631	No Effect
2C3	clone	17033	TGGT1_253940_4	3	TGGT1_249260_13	Yes	Yes	NA	NA	-0.114501	No Effect
4E9	clone	16565	TGGT1_253940_4	11503	TGGT1_281450_6	Yes	No	nuclear	Yes	0.00323116	No Effect
2D3	clone	12713	TGGT1_253940_4	8531	TGGT1_281450_6	Yes	No	nuclear	Yes	-0.154618	No Effect
19F10	clone	1	TGGT1_253940_8	1	TGGT1_253940_8	No	No	NA	NA	0.0688509	No Effect
11D10	clone	16472	TGGT1_253940_8	2	TGGT1_294260_6	Yes	Yes	NA	NA	0.049072	No Effect
9F3	clone	21536	TGGT1_253940_8	3	TGGT1_256880_3	Yes	Yes	NA	NA	0.0262131	No Effect
7G10	CDPK1	2	TGGT1_254190_1	2	TGGT1_254190_1	No	No	NA	NA	0.658576	NA
12D7	clone	20273	TGGT1_254190_1	2	TGGT1_253940_4	Yes	Yes	NA	NA	0.117769	No Effect
15D10	clone	22072	TGGT1_254190_1	1	TGGT1_226040_3	Yes	Yes	NA	NA	0.0333512	No Effect
16B5	clone	27429	TGGT1_254190_1	1	TGGT1_255710_2	Yes	Yes	NA	NA	0.0304933	No Effect
10F2	clone	27162	TGGT1_254190_1	2	TGGT1_218550_4	Yes	Yes	NA	NA	0.0249814	No Effect
10E8	clone	33316	TGGT1_254190_1	3	TGGT1_288440_7	Yes	Yes	NA	NA	-0.0169256	No Effect
4B5	clone	1	TGGT1_254190_1	0	TGGT1_228690_6	No	No	NA	NA	-0.110164	No Effect
15B3	clone	19567	TGGT1_255710_2	3	TGGT1_322120_1	Yes	Yes	NA	NA	0.139365	No Effect
16F9	clone	27619	TGGT1_255710_2	1	TGGT1_274170_8	Yes	Yes	NA	NA	0.116043	No Effect
17F9	clone	19694	TGGT1_255710_2	1	TGGT1_311510_8	Yes	Yes	NA	NA	0.105362	No Effect
13E3	clone	21690	TGGT1_255710_2	2	TGGT1_225490_6	Yes	Yes	NA	NA	0.0939332	No Effect
16B9	clone	4	TGGT1_255710_2	2	TGGT1_222305_13	No	No	NA	NA	0.0800152	No Effect
13D4	clone	27740	TGGT1_255710_2	1	TGGT1_249260_3	Yes	Yes	NA	NA	0.064596	No Effect
18E10	clone	23648	TGGT1_255710_2	2	TGGT1_209050_4	Yes	Yes	NA	NA	0.0638686	No Effect
19E7	clone	22598	TGGT1_255710_2	1	TGGT1_266950_3	Yes	Yes	NA	NA	0.0247751	No Effect
2D8	clone	8896	TGGT1_255710_2	7157	TGGT1_260030_3	Yes	No	NA	NA	0.0105089	No Effect
20B5	clone	23354	TGGT1_255710_2	3	TGGT1_213620_4	Yes	Yes	NA	NA	-0.0113094	No Effect
9E3	clone	22077	TGGT1_255710_2	3	TGGT1_239440_12	Yes	Yes	NA	NA	-0.053533	No Effect
8D3	clone	27401	TGGT1_255710_2	2	TGGT1_262010_1	Yes	Yes	NA	NA	-0.13524	No Effect
3G10	CDPK1	1	TGGT1_255710_3	0	TGGT1_228690_6	No	No	NA	NA	0.964294	NA
19G10	CDPK1	1	TGGT1_255710_3	1	TGGT1_255710_3	No	No	NA	NA	0.961048	NA
11G10	CDPK1	1	TGGT1_255710_3	0	TGGT1_228690_6	No	No	NA	NA	0.618581	NA
15F6	clone	28465	TGGT1_255710_3	1	TGGT1_311510_11	Yes	Yes	NA	NA	0.198233	No Effect
14B2	clone	3	TGGT1_255710_3	2	TGGT1_269730_3	No	No	NA	NA	0.094855	No Effect
12G8	clone	31051	TGGT1_255710_3	1	TGGT1_226540_9	Yes	Yes	NA	NA	0.0862258	No Effect
2G11	WT	1	TGGT1_255710_3	0	TGGT1_228690_6	No	No	NA	NA	0.0723204	No Effect
13F3	clone	1	TGGT1_255710_3	1	TGGT1_255710_3	No	No	NA	NA	0.0716685	No Effect
16B2	clone	16925	TGGT1_255710_3	1	TGGT1_237860_7	Yes	Yes	NA	NA	0.0607963	No Effect
4G8	clone	15062	TGGT1_255710_3	10557	TGGT1_316430_8	Yes	No	NA	NA	0.0572809	No Effect
13F5	clone	26624	TGGT1_255710_3	23212	TGGT1_235370_11	Yes	No	NA	NA	0.044085	No Effect
6E2	clone	34373	TGGT1_255710_3	4	TGGT1_240390_1	Yes	Yes	NA	NA	0.0426595	No Effect
3E10	clone	14761	TGGT1_255710_3	1	TGGT1_239440_12	Yes	Yes	NA	NA	0.0417431	No Effect
4D8	clone	1	TGGT1_255710_3	1	TGGT1_255710_3	No	No	NA	NA	0.0346672	No Effect
17G7	clone	19270	TGGT1_255710_3	3	TGGT1_253940_4	Yes	Yes	NA	NA	0.032853	No Effect
16B4	clone	1	TGGT1_255710_3	1	TGGT1_255710_3	No	No	NA	NA	0.0143032	No Effect
18C2	clone	4	TGGT1_255710_3	2	TGGT1_253940_4	No	No	NA	NA	0.00738946	No Effect
6E3	clone	1	TGGT1_255710_3	1	TGGT1_255710_3	No	No	NA	NA	0.0042551	No Effect
2F4	clone	17877	TGGT1_255710_3	3	TGGT1_247710_3	Yes	Yes	NA	NA	-0.0092829	No Effect
2B8	clone	1	TGGT1_255710_3	1	TGGT1_255710_3	No	No	NA	NA	-0.0173384	No Effect
9G5	clone	2	TGGT1_255710_3	2	TGGT1_255710_3	No	No	NA	NA	-0.0634241	No Effect
1C3	clone	10	TGGT1_255710_3	2	TGGT1_245580_16	No	No	NA	NA	-0.0916398	No Effect
1D3	clone	24523	TGGT1_255710_3	2	TGGT1_253940_4	Yes	Yes	NA	NA	-0.0997685	No Effect
1B5	clone	2	TGGT1_255710_3	1	TGGT1_249260_3	No	No	NA	NA	-0.173725	No Effect
4B7	clone	23271	TGGT1_255710_3	2	TGGT1_239130_4	Yes	Yes	NA	NA	-0.202606	No Effect
20C2	clone	13158	TGGT1_255710_3	11636	TGGT1_226030_6	Yes	No	peripheral	Yes	-0.127874	No Effect
14C6	clone	23009	TGGT1_255710_4	1	TGGT1_281450_5	Yes	Yes	NA	NA	0.14271	No Effect
5E11	clone	15420	TGGT1_255710_4	1	TGGT1_318770_3	Yes	Yes	NA	NA	0.141444	No Effect
6E4	clone	39789	TGGT1_255710_4	5	TGGT1_217600_7	Yes	Yes	NA	NA	-0.0064475	No Effect
4C9	clone	30582	TGGT1_255710_4	8	TGGT1_322000_8	Yes	Yes	NA	NA	-0.0401801	No Effect
14F4	clone	24908	TGGT1_256070_12	9262	TGGT1_247710_3	Yes	No	cytosolic	Yes	1.01735	Cell Division I
2C8	clone	6331	TGGT1_256070_12	3580	TGGT1_260030_3	Yes	No	NA	NA	1.12566	Cell Division I
3G2	clone	26627	TGGT1_256070_12	1	TGGT1_247710_3	Yes	Yes	NA	NA	1.08632	Cell Division I
10G4	clone	9551	TGGT1_256070_12	9104	TGGT1_253940_4	Yes	No	NA	NA	1.04368	Cell Division I
7G9	clone	17186	TGGT1_256070_12	2	TGGT1_250850_8	Yes	Yes	NA	NA	1.01331	Cell Division I
5E8	clone	14535	TGGT1_256070_12	9664	TGGT1_250850_2	Yes	No	NA	NA	0.982432	Cell Division I
12G9	clone	8585	TGGT1_256070_3	7665	TGGT1_212970_12	Yes	No	NA	NA	1.00376	Cell Division I
3E5	clone	20235	TGGT1_256070_5	1	TGGT1_315190_9	Yes	Yes	NA	NA	1.17583	Cell Division I
6C4	clone	34365	TGGT1_256070_5	1	TGGT1_233010_4	Yes	Yes	NA	NA	1.14135	Cell Division I
4F10	clone	24832	TGGT1_256070_5	1	TGGT1_274170_8	Yes	Yes	NA	NA	1.00859	Cell Division I
11E10	clone	20459	TGGT1_256070_5	2	TGGT1_240630_3	Yes	Yes	NA	NA	0.0813492	No Effect
1E6	clone	2	TGGT1_256070_5	2	TGGT1_256070_5	No	No	NA	NA	-0.0670139	No Effect
14C10	clone	30532	TGGT1_256880_1	1	TGGT1_322120_1	Yes	Yes	NA	NA	0.152029	No Effect
11F11	clone	34201	TGGT1_256880_1	1	TGGT1_320000_7	Yes	Yes	NA	NA	0.113266	No Effect
12F7	clone	21962	TGGT1_256880_3	3	TGGT1_266910_3	Yes	Yes	NA	NA	0.189872	No Effect
12F6	clone	3	TGGT1_256880_3	3	TGGT1_256880_3	No	No	NA	NA	0.159366	No Effect
16D11	clone	12583	TGGT1_256880_3	6	TGGT1_266710_5	Yes	Yes	NA	NA	0.0721976	No Effect
12B3	clone	14968	TGGT1_256880_3	2	TGGT1_249260_3	Yes	Yes	NA	NA	0.0629059	No Effect
12C4	clone	28613	TGGT1_256880_3	2	TGGT1_249260_13	Yes	Yes	NA	NA	0.0312249	No Effect
7G5	clone	19113	TGGT1_256880_3	3	TGGT1_249260_12	Yes	Yes	NA	NA	-0.016613	No Effect
1C6	clone	26292	TGGT1_256880_3	10	TGGT1_318770_3	Yes	Yes	NA	NA	-0.0360312	No Effect
5G11	WT	1	TGGT1_256880_3	1	TGGT1_256880_3	No	No	NA	NA	-0.069223	No Effect
9C7	clone	1	TGGT1_256880_3	1	TGGT1_256880_3	No	No	NA	NA	-0.0706012	No Effect
7F6	clone	11413	TGGT1_256880_3	11072	TGGT1_249260_13	Yes	No	nuclear	Yes	0.0367647	No Effect
11B3	clone	17014	TGGT1_258010_8	2	TGGT1_235370_12	Yes	Yes	NA	NA	0.168439	No Effect
5C10	clone	16607	TGGT1_260030_3	4	TGGT1_281450_5	Yes	Yes	NA	NA	0.170079	No Effect
13B11	clone	9540	TGGT1_260030_3	2719	TGGT1_234970_14	Yes	No	NA	NA	0.113301	No Effect
2F7	clone	17444	TGGT1_260030_3	2	TGGT1_228420_9	Yes	Yes	NA	NA	0.0344439	No Effect
3B10	clone	19456	TGGT1_260030_3	0	TGGT1_228690_6	Yes	Yes	NA	NA	-0.21745	No Effect
18F8	clone	12182	TGGT1_262010_1	2	TGGT1_266910_3	Yes	Yes	apical	partial	0.122628	No Effect
8C5	clone	30220	TGGT1_262010_1	2	TGGT1_228420_2	Yes	Yes	apical	partial	0.0839598	No Effect
8D2	clone	11328	TGGT1_262010_1	2	TGGT1_226030_1	Yes	Yes	apical	partial	0.0598578	No Effect
5D7	clone	20935	TGGT1_262010_1	2	TGGT1_285160_2	Yes	Yes	apical	partial	-0.0474151	No Effect
8D5	clone	3	TGGT1_262010_1	3	TGGT1_262010_1	No	No	NA	NA	-0.0264093	No Effect
11G9	clone	21481	TGGT1_262010_11	1	TGGT1_255710_3	Yes	Yes	apical	partial	0.0933841	No Effect
2C6	clone	7780	TGGT1_262010_11	1	TGGT1_274170_8	Yes	Yes	apical	partial	0.00576102	No Effect
19C2	clone	13623	TGGT1_262540_4	1	TGGT1_240410_9	Yes	Yes	cytosolic	Yes	0.0678312	No Effect
10E2	clone	11514	TGGT1_262540_4	11170	TGGT1_203940_5	Yes	No	NA	NA	-0.0009819	No Effect
10B6	clone	15921	TGGT1_262540_4	1	TGGT1_239130_3	Yes	Yes	NA	NA	-0.076766	No Effect
12D11	clone	4854	TGGT1_262540_7	2	TGGT1_266710_1	Yes	Yes	NA	NA	0.146927	No Effect
13D9	clone	11501	TGGT1_262540_7	2	TGGT1_226040_3	Yes	Yes	NA	NA	0.103845	No Effect
13D2	clone	19471	TGGT1_262540_7	1	TGGT1_262540_4	Yes	Yes	NA	NA	0.0470014	No Effect
8D9	clone	19502	TGGT1_263070_2	3	TGGT1_253940_4	Yes	Yes	variable cytosolic with puncta in some cells	yes	-0.0376248	No Effect
8E8	clone	302	TGGT1_265000_2	3	TGGT1_240390_1	Yes	Yes	NA	NA	-0.0811715	No Effect
16F10	clone	14674	TGGT1_265000_8	9521	TGGT1_260030_2	Yes	No	cytosolic	Yes	0.141367	No Effect
6G2	clone	34298	TGGT1_265000_8	2	TGGT1_222305_12	Yes	Yes	NA	NA	0.0791971	No Effect
3F9	clone	22060	TGGT1_265000_8	3	TGGT1_253940_4	Yes	Yes	NA	NA	-0.0285182	No Effect
19E10	clone	13539	TGGT1_266010_6	8674	TGGT1_266910_1	Yes	No	cytosolic	No	0.0495625	No Effect
17E2	clone	16322	TGGT1_266010_6	4	TGGT1_209985_12	Yes	Yes	NA	NA	0.0629433	No Effect
10C9	clone	9680	TGGT1_266010_6	2	TGGT1_285160_3	Yes	Yes	NA	NA	-0.0394263	No Effect
10C4	clone	14002	TGGT1_266010_6	3	TGGT1_285160_3	Yes	Yes	NA	NA	-0.0505636	No Effect
4D4	clone	18538	TGGT1_266010_9	2	TGGT1_321650_7	Yes	Yes	NA	NA	-0.0271309	No Effect
12D3	clone	17720	TGGT1_266710_1	2	TGGT1_294260_6	Yes	Yes	NA	NA	0.129861	No Effect
18G8	clone	23749	TGGT1_266710_2	6	TGGT1_249260_13	Yes	Yes	NA	NA	0.100026	No Effect
1C5	clone	16190	TGGT1_266710_2	14545	TGGT1_226030_6	Yes	No	peripheral	Yes	-0.0898718	No Effect
6C5	clone	3004	TGGT1_266710_5	1851	TGGT1_268010_11	Yes	No	NA	NA	0.0916726	No Effect
5C2	clone	13577	TGGT1_266710_5	1	TGGT1_233010_4	Yes	Yes	NA	NA	0.0834097	No Effect
20D11	clone	11240	TGGT1_266710_5	2	TGGT1_218400_4	Yes	Yes	NA	NA	0.0770148	No Effect
14G6	clone	8121	TGGT1_266710_5	1	TGGT1_226030_6	Yes	Yes	NA	NA	0.073495	No Effect
15D2	clone	19408	TGGT1_266710_5	1	TGGT1_281430_4	Yes	Yes	NA	NA	0.066161	No Effect
18E9	clone	10687	TGGT1_266710_5	10326	TGGT1_255710_4	Yes	No	NA	NA	0.0617277	No Effect
19C10	clone	14096	TGGT1_266710_5	1	TGGT1_316150_11	Yes	Yes	NA	NA	0.0566636	No Effect
11B10	clone	8666	TGGT1_266710_5	8488	TGGT1_239440_12	Yes	No	NA	NA	0.0558008	No Effect
10G7	clone	12200	TGGT1_266710_5	9124	TGGT1_222960_5	Yes	No	NA	NA	0.0525405	No Effect
6C6	clone	23	TGGT1_266710_5	19	TGGT1_290225_10	No	No	NA	NA	0.0511851	No Effect
18G2	clone	12524	TGGT1_266710_5	8039	TGGT1_318770_3	Yes	No	NA	NA	0.0498187	No Effect
19E8	clone	24657	TGGT1_266710_5	2	TGGT1_249260_13	Yes	Yes	NA	NA	0.0473896	No Effect
12D4	clone	17239	TGGT1_266710_5	1	TGGT1_266710_1	Yes	Yes	NA	NA	0.0378582	No Effect
8G11	WT	3	TGGT1_266710_5	1	TGGT1_243500_2	No	No	NA	NA	0.0343233	No Effect
6F4	clone	21817	TGGT1_266710_5	2	TGGT1_249260_13	Yes	Yes	NA	NA	0.0308566	No Effect
12E2	clone	33513	TGGT1_266710_5	1	TGGT1_237890_9	Yes	Yes	NA	NA	0.0231059	No Effect
8E11	clone	29854	TGGT1_266710_5	2	TGGT1_321650_7	Yes	Yes	NA	NA	0.0189429	No Effect
6G9	clone	30802	TGGT1_266710_5	2	TGGT1_222305_12	Yes	Yes	NA	NA	0.0115814	No Effect
3E9	clone	19076	TGGT1_266710_5	2	TGGT1_234950_7	Yes	Yes	NA	NA	0.00281362	No Effect
9D7	clone	20619	TGGT1_266710_5	1	TGGT1_237890_9	Yes	Yes	NA	NA	-0.0050164	No Effect
6G11	WT	2	TGGT1_266710_5	1	TGGT1_265000_8	No	No	NA	NA	-0.0113569	No Effect
16C2	clone	20101	TGGT1_266710_5	1	TGGT1_226040_2	Yes	Yes	NA	NA	-0.0237382	No Effect
16D2	clone	17656	TGGT1_266710_5	2	TGGT1_285160_9	Yes	Yes	NA	NA	-0.028971	No Effect
10C11	clone	16224	TGGT1_266710_5	2	TGGT1_285160_3	Yes	Yes	NA	NA	-0.0326755	No Effect
6D11	clone	30066	TGGT1_266710_5	1	TGGT1_268010_10	Yes	Yes	NA	NA	-0.0450448	No Effect
4E2	clone	3	TGGT1_266710_5	1	TGGT1_239440_12	No	No	NA	NA	-0.111681	No Effect
15B7	clone	10079	TGGT1_266710_5	8356	TGGT1_224480_5	Yes	No	nuclear	Yes	1.07565	Cell Division I
13G3	clone	31431	TGGT1_266785_14	3	TGGT1_217600_7	Yes	Yes	NA	NA	0.15661	No Effect
15E10	clone	19847	TGGT1_266785_14	1	TGGT1_311510_1	Yes	Yes	NA	NA	0.0747181	No Effect
6E9	clone	28013	TGGT1_266785_14	1	TGGT1_255710_4	Yes	Yes	NA	NA	0.0423257	No Effect
2B9	clone	6509	TGGT1_266785_14	3	TGGT1_307640_8	Yes	Yes	NA	NA	-0.106001	No Effect
17C11	clone	9282	TGGT1_266785_2	1	TGGT1_255710_3	Yes	Yes	NA	NA	0.124792	No Effect
13F7	clone	30563	TGGT1_266785_2	3	TGGT1_292140_14	Yes	Yes	NA	NA	0.0786832	No Effect
8C10	clone	28822	TGGT1_266785_2	1	TGGT1_228420_2	Yes	Yes	NA	NA	-0.0649368	No Effect
14D4	clone	23572	TGGT1_266910_1	2	TGGT1_266710_5	Yes	Yes	NA	NA	0.112072	No Effect
12G10	CDPK1	1	TGGT1_266910_3	0	TGGT1_228690_6	No	No	NA	NA	0.801929	NA
19F6	clone	2	TGGT1_266910_3	1	TGGT1_207730_7	No	No	NA	NA	0.205569	No Effect
5D11	clone	2	TGGT1_266910_3	1	TGGT1_255710_4	No	No	NA	NA	0.164516	No Effect
12E7	clone	31281	TGGT1_266910_3	3	TGGT1_254190_1	Yes	Yes	NA	NA	0.149381	No Effect
11B9	clone	11018	TGGT1_266910_3	2	TGGT1_322120_1	Yes	Yes	NA	NA	0.143002	No Effect
5E5	clone	21574	TGGT1_266910_3	4	TGGT1_255710_4	Yes	Yes	NA	NA	0.121507	No Effect
17C10	clone	18198	TGGT1_266910_3	2	TGGT1_272475_8	Yes	Yes	NA	NA	0.113194	No Effect
13G9	clone	29002	TGGT1_266910_3	1	TGGT1_244620_5	Yes	Yes	NA	NA	0.111746	No Effect
17F8	clone	2	TGGT1_266910_3	1	TGGT1_315190_9	No	No	NA	NA	0.103519	No Effect
19F3	clone	15730	TGGT1_266910_3	2	TGGT1_321650_7	Yes	Yes	NA	NA	0.097559	No Effect
5C9	clone	20694	TGGT1_266910_3	2	TGGT1_256070_5	Yes	Yes	NA	NA	0.0954852	No Effect
19C6	clone	24475	TGGT1_266910_3	2	TGGT1_249260_12	Yes	Yes	NA	NA	0.0780521	No Effect
11B8	clone	17391	TGGT1_266910_3	1	TGGT1_237510_11	Yes	Yes	NA	NA	0.0770498	No Effect
16E8	clone	2	TGGT1_266910_3	1	TGGT1_286470_3	No	No	NA	NA	0.0659023	No Effect
9F8	clone	23445	TGGT1_266910_3	5	TGGT1_321650_7	Yes	Yes	NA	NA	0.0613914	No Effect
17F2	clone	2	TGGT1_266910_3	1	TGGT1_224950_3	No	No	NA	NA	0.0611005	No Effect
9F10	clone	25573	TGGT1_266910_3	1	TGGT1_250850_8	Yes	Yes	NA	NA	0.0542915	No Effect
14E5	clone	30608	TGGT1_266910_3	1	TGGT1_311510_1	Yes	Yes	NA	NA	0.0515011	No Effect
19F2	clone	21970	TGGT1_266910_3	1	TGGT1_315190_9	Yes	Yes	NA	NA	0.0448526	No Effect
16E7	clone	21865	TGGT1_266910_3	2	TGGT1_286470_3	Yes	Yes	NA	NA	0.0404516	No Effect
13G5	clone	18661	TGGT1_266910_3	1	TGGT1_244620_5	Yes	Yes	NA	NA	0.0347063	No Effect
13E9	clone	2	TGGT1_266910_3	1	TGGT1_233010_4	No	No	NA	NA	0.0315136	No Effect
12D6	clone	19612	TGGT1_266910_3	11645	TGGT1_222305_12	Yes	No	NA	NA	0.0203766	No Effect
5F3	clone	2	TGGT1_266910_3	1	TGGT1_266950_3	No	No	NA	NA	0.0156204	No Effect
6D5	clone	13679	TGGT1_266910_3	2	TGGT1_262010_1	Yes	Yes	NA	NA	0.00559523	No Effect
7F4	clone	19849	TGGT1_266910_3	2	TGGT1_315190_10	Yes	Yes	NA	NA	-0.0147223	No Effect
20F10	clone	1	TGGT1_266910_3	0	TGGT1_228690_6	No	No	NA	NA	-0.0172443	No Effect
10G2	clone	15294	TGGT1_266910_3	2	TGGT1_255710_3	Yes	Yes	NA	NA	-0.0420104	No Effect
15C7	clone	16859	TGGT1_266950_1	1	TGGT1_226040_2	Yes	Yes	cytosolic	Yes	0.0939256	No Effect
16C4	clone	2	TGGT1_266950_1	1	TGGT1_226040_2	No	No	NA	NA	0.0241346	No Effect
5F4	clone	8339	TGGT1_266950_3	6514	TGGT1_222305_12	Yes	No	cytosolic	Yes	0.0135245	No Effect
7F7	clone	16269	TGGT1_266950_3	1	TGGT1_237890_9	Yes	Yes	cytosolic	Yes	-0.0029509	No Effect
12B8	clone	16709	TGGT1_266950_3	2	TGGT1_213620_3	Yes	Yes	NA	NA	0.131036	No Effect
14G5	clone	7863	TGGT1_266950_3	2	TGGT1_266910_3	Yes	Yes	NA	NA	0.0801245	No Effect
20E10	clone	16581	TGGT1_266950_3	1	TGGT1_281450_5	Yes	Yes	NA	NA	0.0481237	No Effect
19B5	clone	19667	TGGT1_266950_3	1	TGGT1_315190_10	Yes	Yes	NA	NA	0.0476081	No Effect
6F9	clone	2	TGGT1_266950_3	2	TGGT1_266950_3	No	No	NA	NA	0.0261636	No Effect
3E7	clone	8378	TGGT1_267540_2	1	TGGT1_315190_9	Yes	Yes	NA	NA	0.169471	No Effect
3F6	clone	15266	TGGT1_267540_2	2	TGGT1_255710_3	Yes	Yes	NA	NA	0.00897914	No Effect
1C4	clone	28375	TGGT1_267540_2	15	TGGT1_226540_3	Yes	Yes	NA	NA	-0.0131772	No Effect
20C11	clone	13766	TGGT1_267540_2	3	TGGT1_318770_3	Yes	Yes	NA	NA	-0.0342837	No Effect
5F11	clone	13820	TGGT1_267540_3	1	TGGT1_247710_10	Yes	Yes	NA	NA	0.015463	No Effect
20B3	clone	13361	TGGT1_267540_3	4	TGGT1_294260_6	Yes	Yes	NA	NA	-0.0133098	No Effect
8F3	clone	2	TGGT1_267540_3	2	TGGT1_267540_3	No	No	NA	NA	-0.0930248	No Effect
7C8	clone	15594	TGGT1_268010_10	2	TGGT1_249260_13	Yes	Yes	NA	NA	1.19552	Doublets
2B11	clone	11863	TGGT1_268010_10	1	TGGT1_281450_6	Yes	Yes	NA	NA	0.920646	Doublets
17C2	clone	11706	TGGT1_268010_11	3	TGGT1_240410_9	Yes	Yes	NA	NA	0.779849	Doublets
3E3	clone	26115	TGGT1_268010_3	1	TGGT1_255710_3	Yes	Yes	NA	NA	1.24232	Doublets
5D10	clone	20909	TGGT1_269730_16	1	TGGT1_217600_7	Yes	Yes	NA	NA	0.102402	No Effect
7D5	clone	1	TGGT1_269730_16	1	TGGT1_269730_16	No	No	NA	NA	0.0214287	No Effect
13G8	clone	29574	TGGT1_269730_3	1	TGGT1_244620_5	Yes	Yes	NA	NA	0.163329	No Effect
18E3	clone	8269	TGGT1_269730_3	6502	TGGT1_239420_2	Yes	No	NA	NA	0.122198	No Effect
15C11	clone	5603	TGGT1_269730_3	1	TGGT1_239440_12	Yes	Yes	NA	NA	0.12155	No Effect
13B9	clone	30147	TGGT1_269730_3	1	TGGT1_237860_7	Yes	Yes	NA	NA	0.0822483	No Effect
13E6	clone	2	TGGT1_269730_3	1	TGGT1_286470_3	No	No	NA	NA	0.0312182	No Effect
16E2	clone	6829	TGGT1_269730_3	2970	TGGT1_233010_4	Yes	No	NA	NA	0.00038057	No Effect
6D3	clone	13589	TGGT1_269730_3	3	TGGT1_249260_13	Yes	Yes	NA	NA	-0.0244295	No Effect
1G8	clone	18699	TGGT1_269730_3	2	TGGT1_249260_13	Yes	Yes	NA	NA	-0.0256512	No Effect
15E4	clone	18552	TGGT1_269730_3	2	TGGT1_225490_6	Yes	Yes	one vacuole with perinuclear, rest negative	NA	0.114312	No Effect
4E10	clone	21259	TGGT1_269730_3	1	TGGT1_312570_1	Yes	Yes	puncta	Yes	-0.0231806	No Effect
15E3	clone	20770	TGGT1_269730_4	1	TGGT1_319610_11	Yes	Yes	NA	NA	0.158359	No Effect
8G2	clone	12981	TGGT1_269730_4	3	TGGT1_321650_7	Yes	Yes	NA	NA	0.018001	No Effect
8G10	CDPK1	1	TGGT1_272200_2	1	TGGT1_272200_2	No	No	NA	NA	0.715507	NA
5C5	clone	41	TGGT1_272200_2	4	TGGT1_256070_5	No	No	NA	NA	0.237644	No Effect
8B6	clone	1	TGGT1_272200_2	1	TGGT1_272200_2	No	No	NA	NA	0.222915	No Effect
7B8	clone	1	TGGT1_272200_2	1	TGGT1_272200_2	No	No	NA	NA	0.144374	No Effect
5B9	clone	20786	TGGT1_272200_2	2	TGGT1_247710_3	Yes	Yes	NA	NA	0.128042	No Effect
19C5	clone	20672	TGGT1_272200_2	2	TGGT1_248530_3	Yes	Yes	NA	NA	0.0444156	No Effect
11C10	clone	4294	TGGT1_272200_2	1	TGGT1_256070_5	Yes	Yes	NA	NA	0.0323463	No Effect
2C9	clone	6974	TGGT1_272200_2	8	TGGT1_228420_2	Yes	Yes	NA	NA	0.0173906	No Effect
6G7	clone	35559	TGGT1_272200_2	4	TGGT1_281450_6	Yes	Yes	NA	NA	0.00973809	No Effect
9F5	clone	22589	TGGT1_272200_2	1	TGGT1_250850_8	Yes	Yes	NA	NA	-0.0233967	No Effect
7F9	clone	17600	TGGT1_272200_2	4	TGGT1_266910_3	Yes	Yes	NA	NA	-0.0314983	No Effect
1E3	clone	26408	TGGT1_272200_5	2	TGGT1_239130_3	Yes	Yes	variable cytosolic	No	-0.0872159	No Effect
13G7	clone	22977	TGGT1_272475_3	2	TGGT1_266910_3	Yes	Yes	NA	NA	0.14197	No Effect
15E9	clone	21548	TGGT1_272475_3	3	TGGT1_266910_3	Yes	Yes	NA	NA	0.0650812	No Effect
6E5	clone	13731	TGGT1_272475_3	3	TGGT1_313180_9	Yes	Yes	NA	NA	-0.0033345	No Effect
7G8	clone	17911	TGGT1_272475_3	2	TGGT1_250850_8	Yes	Yes	NA	NA	-0.01889	No Effect
17B2	clone	16437	TGGT1_272475_3	4	TGGT1_321650_7	Yes	Yes	NA	NA	-0.0496013	No Effect
12F10	clone	1	TGGT1_272475_8	1	TGGT1_272475_8	No	No	NA	NA	0.127685	No Effect
17C3	clone	11427	TGGT1_272475_8	8962	TGGT1_239130_3	Yes	No	NA	NA	0.0627684	No Effect
9F2	clone	13954	TGGT1_272475_8	13348	TGGT1_236620_4	Yes	No	NA	NA	-0.103837	No Effect
1D2	clone	13758	TGGT1_272540_6	9501	TGGT1_318770_3	Yes	No	centrosome	Yes	-0.1627	No Effect
19G4	clone	12719	TGGT1_272540_6	12336	TGGT1_240410_2	Yes	No	NA	NA	1.07544	Cell Division II
17G10	CDPK1	2	TGGT1_272540_6	1	TGGT1_218550_4	No	No	NA	NA	0.990402	NA
13G10	CDPK1	1	TGGT1_272540_6	1	TGGT1_272540_6	No	No	NA	NA	0.966978	NA
15B6	clone	24386	TGGT1_272540_6	6	TGGT1_322120_1	Yes	Yes	NA	NA	0.139365	No Effect
18E6	clone	19259	TGGT1_272540_6	1	TGGT1_281450_5	Yes	Yes	NA	NA	0.124054	No Effect
5F5	clone	17053	TGGT1_272540_6	1	TGGT1_217600_7	Yes	Yes	NA	NA	0.0759755	No Effect
4C7	clone	25831	TGGT1_272540_6	6	TGGT1_260030_3	Yes	Yes	NA	NA	0.00414382	No Effect
5F10	clone	21680	TGGT1_272540_6	2	TGGT1_315190_10	Yes	Yes	NA	NA	0.00095441	No Effect
8F6	clone	2	TGGT1_272540_6	1	TGGT1_239440_12	No	No	NA	NA	-0.002367	No Effect
7D4	clone	24087	TGGT1_272540_6	1	TGGT1_274170_8	Yes	Yes	NA	NA	-0.0059362	No Effect
6B9	clone	28136	TGGT1_272540_6	3	TGGT1_272200_2	Yes	Yes	NA	NA	-0.0231598	No Effect
11G4	clone	22063	TGGT1_273690_1	2	TGGT1_226540_9	Yes	Yes	NA	NA	0.156963	No Effect
2C10	clone	11284	TGGT1_273690_4	5	TGGT1_217600_7	Yes	Yes	NA	NA	-0.0176761	No Effect
15F3	clone	24571	TGGT1_274170_8	2	TGGT1_239420_2	Yes	Yes	NA	NA	0.151228	No Effect
14F3	clone	1	TGGT1_274170_8	1	TGGT1_274170_8	No	No	NA	NA	0.0893304	No Effect
5D9	clone	1	TGGT1_274170_8	1	TGGT1_274170_8	No	No	NA	NA	0.0736773	No Effect
6D7	clone	36676	TGGT1_274170_8	3	TGGT1_281450_6	Yes	Yes	NA	NA	-0.0152599	No Effect
1F6	clone	26027	TGGT1_274170_8	2	TGGT1_256070_5	Yes	Yes	NA	NA	-0.0198562	No Effect
4C8	clone	14024	TGGT1_274170_8	13716	TGGT1_249260_13	Yes	No	nuclear	Yes	0.12166	No Effect
3B11	clone	20234	TGGT1_274170_9	2	TGGT1_249260_3	Yes	Yes	NA	NA	-0.165195	No Effect
14B11	clone	20730	TGGT1_275610_2	1	TGGT1_217600_7	Yes	Yes	centrosome	Yes	0.0561563	No Effect
6E11	clone	5	TGGT1_275610_6	2	TGGT1_266950_1	No	No	NA	NA	-0.0387953	No Effect
11E3	clone	19811	TGGT1_278900_1	6	TGGT1_249260_13	Yes	Yes	nuclear	Yes	0.402208	Accumulated IMC1
15D5	clone	13670	TGGT1_281430_4	1	TGGT1_262540_7	Yes	Yes	cytosolic	Yes	0.109061	No Effect
15E5	clone	5	TGGT1_281430_4	1	TGGT1_237890_9	No	No	NA	NA	0.146496	No Effect
11D11	clone	3321	TGGT1_281450_2	1	TGGT1_233010_4	Yes	Yes	NA	NA	0.0324581	No Effect
19E2	clone	15850	TGGT1_281450_5	6596	TGGT1_233010_4	Yes	No	apical	Yes	0.980045	No Effect
19E4	clone	1	TGGT1_281450_5	1	TGGT1_281450_5	No	No	NA	NA	0.0678312	No Effect
13C10	clone	37412	TGGT1_281450_5	1	TGGT1_255710_4	Yes	Yes	nuclear	Yes	0.112614	No Effect
19F9	clone	12818	TGGT1_281450_5	3	TGGT1_294260_14	Yes	Yes	nuclear	Yes	0.0494896	No Effect
7C6	clone	20454	TGGT1_281450_5	1	TGGT1_255710_3	Yes	Yes	nuclear	Yes	0.00673653	No Effect
20E2	clone	20070	TGGT1_281450_5	4	TGGT1_217600_7	Yes	Yes	nuclear	Yes	-0.0335486	No Effect
14B7	clone	12478	TGGT1_281450_6	1	TGGT1_226540_9	Yes	Yes	NA	NA	0.130864	No Effect
12E8	clone	2	TGGT1_281450_6	1	TGGT1_262540_4	No	No	NA	NA	0.109719	No Effect
1D7	clone	4	TGGT1_281450_6	2	TGGT1_321650_7	No	No	NA	NA	-0.0979181	No Effect
3B3	clone	14871	TGGT1_281450_6	2	TGGT1_307640_8	Yes	Yes	nuclear	Yes	0.186589	No Effect
15C8	clone	15244	TGGT1_281450_6	1	TGGT1_281450_5	Yes	Yes	nuclear	Yes	0.0623689	No Effect
7G6	clone	19886	TGGT1_281450_6	2	TGGT1_322120_1	Yes	Yes	nuclear	Yes	-0.0074406	No Effect
10E11	clone	20665	TGGT1_281450_6	1	TGGT1_319610_11	Yes	Yes	nuclear	Yes	-0.011021	No Effect
4C6	clone	17269	TGGT1_281450_6	5	TGGT1_203940_5	Yes	Yes	nuclear	Yes	-0.0152801	No Effect
8D7	clone	24833	TGGT1_281450_6	1	TGGT1_239130_3	Yes	Yes	nuclear	Yes	-0.0181521	No Effect
3D11	clone	19795	TGGT1_281450_6	1	TGGT1_250850_8	Yes	Yes	nuclear	Yes	-0.0195153	No Effect
6B7	clone	13000	TGGT1_281450_6	1	TGGT1_239420_3	Yes	Yes	nuclear	Yes	-0.0242132	No Effect
6C7	clone	22080	TGGT1_281450_6	2	TGGT1_233010_4	Yes	Yes	nuclear	Yes	-0.0645833	No Effect
10B7	clone	18503	TGGT1_281450_6	2	TGGT1_253940_4	Yes	Yes	nuclear	Yes	-0.201828	No Effect
3B6	clone	9164	TGGT1_281675_4	2	TGGT1_255710_3	Yes	Yes	NA	NA	-0.0303739	No Effect
19D11	clone	1	TGGT1_281675_5	1	TGGT1_281675_5	No	No	NA	NA	0.0781977	No Effect
3F11	clone	20134	TGGT1_281675_5	2	TGGT1_217600_7	Yes	Yes	NA	NA	0.00065202	No Effect
2G4	clone	34317	TGGT1_283790_2	2	TGGT1_209985_12	Yes	Yes	NA	NA	-0.0464125	No Effect
1G5	clone	2	TGGT1_283790_2	1	TGGT1_255710_3	No	No	NA	NA	-0.133808	No Effect
2B5	clone	16625	TGGT1_283790_5	4	TGGT1_226540_9	Yes	Yes	NA	NA	-0.0585579	No Effect
7D9	clone	23097	TGGT1_285160_2	3	TGGT1_322120_1	Yes	Yes	NA	NA	0.0851376	No Effect
12C5	clone	24138	TGGT1_285160_2	1	TGGT1_226040_3	Yes	Yes	NA	NA	0.0786598	No Effect
14B10	clone	37539	TGGT1_285160_3	1	TGGT1_217600_7	Yes	Yes	NA	NA	0.155068	No Effect
9C4	clone	30977	TGGT1_285160_3	1	TGGT1_322120_10	Yes	Yes	NA	NA	0.00329254	No Effect
9C2	clone	15300	TGGT1_285160_9	13770	TGGT1_240630_2	Yes	No	daughter IMC	Yes	-0.154142	No Effect
14D8	clone	22482	TGGT1_285160_9	2	TGGT1_225490_6	Yes	Yes	NA	NA	0.105555	No Effect
14G4	clone	10857	TGGT1_285160_9	7942	TGGT1_311510_8	Yes	No	NA	NA	0.088615	No Effect
13D3	clone	3	TGGT1_285160_9	3	TGGT1_285160_9	No	No	NA	NA	0.0464681	No Effect
1G3	clone	31194	TGGT1_285160_9	3	TGGT1_294260_14	Yes	Yes	NA	NA	-0.105481	No Effect
4B9	clone	32305	TGGT1_285160_9	2	TGGT1_292140_14	Yes	Yes	NA	NA	-0.190916	No Effect
17D3	clone	12768	TGGT1_285160_9	2	TGGT1_239420_3	Yes	Yes	nuclear	Yes	0.0757325	No Effect
14E11	clone	22574	TGGT1_286470_2	1	TGGT1_233010_4	Yes	Yes	NA	NA	0.0928399	No Effect
11G7	clone	23966	TGGT1_286470_2	1	TGGT1_256070_12	Yes	Yes	NA	NA	0.043766	No Effect
6C8	clone	11583	TGGT1_286470_2	2	TGGT1_281450_6	Yes	Yes	NA	NA	0.0256604	No Effect
10E4	clone	29799	TGGT1_286470_2	3	TGGT1_266710_5	Yes	Yes	NA	NA	-0.0161116	No Effect
9G6	clone	2	TGGT1_286470_2	1	TGGT1_239440_12	No	No	NA	NA	-0.0652119	No Effect
4C4	clone	26080	TGGT1_286470_2	3	TGGT1_266010_9	Yes	Yes	NA	NA	-0.392973	No Effect
14E7	clone	1	TGGT1_286470_3	1	TGGT1_286470_3	No	No	NA	NA	0.0176612	No Effect
16E4	clone	24824	TGGT1_286470_3	2	TGGT1_286470_2	Yes	Yes	NA	NA	0.0124796	No Effect
8D6	clone	14997	TGGT1_288440_6	14620	TGGT1_240390_1	Yes	No	NA	NA	0.177649	No Effect
20C8	clone	20769	TGGT1_288440_6	2	TGGT1_255710_3	Yes	Yes	NA	NA	-0.0246795	No Effect
15C6	clone	7656	TGGT1_288440_7	3187	TGGT1_247710_3	Yes	No	NA	NA	0.0983442	No Effect
10F4	clone	5	TGGT1_289050_2	4	TGGT1_247710_3	No	No	NA	NA	0.0219968	No Effect
17E10	clone	18032	TGGT1_289050_4	1	TGGT1_281450_5	Yes	Yes	basal	Yes	0.108682	No Effect
12B2	clone	25449	TGGT1_289050_4	2	TGGT1_237510_11	Yes	Yes	basal	Yes	0.00776736	No Effect
11B11	clone	1	TGGT1_289050_4	1	TGGT1_289050_4	No	No	NA	NA	0.14007	No Effect
10B2	clone	2	TGGT1_289050_4	1	TGGT1_237510_11	No	No	NA	NA	-0.0734778	No Effect
1C10	clone	2002	TGGT1_289320_2	6	TGGT1_313180_9	Yes	Yes	NA	NA	0.0190117	No Effect
15F9	clone	18625	TGGT1_290225_10	5	TGGT1_265000_8	Yes	Yes	NA	NA	0.1339	No Effect
9C6	clone	20379	TGGT1_290225_10	2	TGGT1_249260_3	Yes	Yes	NA	NA	-0.02103	No Effect
9C5	clone	21552	TGGT1_290225_12	3	TGGT1_226040_3	Yes	Yes	NA	NA	-0.06754	No Effect
20F11	clone	15200	TGGT1_292055_15	1	TGGT1_237890_9	Yes	Yes	NA	NA	-0.0108093	No Effect
8E9	clone	24315	TGGT1_292055_15	3	TGGT1_217600_7	Yes	Yes	NA	NA	-0.0398201	No Effect
13G6	clone	16070	TGGT1_292055_4	1	TGGT1_225490_6	Yes	Yes	NA	NA	0.140197	No Effect
7D11	clone	22479	TGGT1_292055_4	1	TGGT1_217600_7	Yes	Yes	NA	NA	0.0300624	No Effect
9G3	clone	19746	TGGT1_292055_4	2	TGGT1_316150_11	Yes	Yes	NA	NA	0.0109713	No Effect
8D10	clone	1	TGGT1_292055_4	1	TGGT1_292055_4	No	No	NA	NA	-0.0483161	No Effect
13F11	clone	18259	TGGT1_292140_14	1	TGGT1_246600_1	Yes	Yes	puncta	Yes	1.18332	Cell Division I
17E7	clone	18506	TGGT1_292140_14	3	TGGT1_249260_13	Yes	Yes	puncta	Yes	1.14776	Cell Division I
1B11	clone	19096	TGGT1_292140_14	1	TGGT1_253440_2	Yes	Yes	puncta	Yes	0.999391	Cell Division I
3F10	clone	20942	TGGT1_292140_4	1	TGGT1_237890_9	Yes	Yes	NA	NA	1.15685	Cell Division I
9G11	WT	1	TGGT1_292140_4	1	TGGT1_292140_4	No	No	NA	NA	0.0409919	No Effect
10G6	clone	10176	TGGT1_292140_4	1	TGGT1_273690_1	Yes	Yes	puncta	Yes	1.16725	Cell Division I
4E7	clone	22707	TGGT1_292140_4	2	TGGT1_206590_2	Yes	Yes	puncta	Yes	1.11365	Cell Division I
14B3	clone	9027	TGGT1_292140_4	2	TGGT1_269730_3	Yes	Yes	puncta	Yes	1.05742	Cell Division I
9E8	clone	17225	TGGT1_292140_4	2	TGGT1_249260_13	Yes	Yes	puncta	Yes	1.04206	Cell Division I
8B3	clone	16907	TGGT1_292140_4	3	TGGT1_249260_13	Yes	Yes	puncta	Yes	0.991978	Cell Division I
9G10	CDPK1	2	TGGT1_294260_14	1	TGGT1_226030_6	No	No	NA	NA	0.827841	NA
5G10	CDPK1	1	TGGT1_294260_14	1	TGGT1_294260_14	No	No	NA	NA	0.649048	NA
11G8	clone	22967	TGGT1_294260_14	2	TGGT1_316150_11	Yes	Yes	NA	NA	0.131862	No Effect
11C9	clone	2	TGGT1_294260_14	2	TGGT1_294260_14	No	No	NA	NA	0.11508	No Effect
13D10	clone	29619	TGGT1_294260_14	1	TGGT1_239420_3	Yes	Yes	NA	NA	0.0968112	No Effect
12C7	clone	31511	TGGT1_294260_14	1	TGGT1_226030_6	Yes	Yes	NA	NA	0.0818732	No Effect
11G5	clone	1	TGGT1_294260_14	1	TGGT1_294260_14	No	No	NA	NA	0.075627	No Effect
9E11	clone	11745	TGGT1_294260_14	1	TGGT1_255710_4	Yes	Yes	NA	NA	0.0668965	No Effect
18F11	clone	11742	TGGT1_294260_14	1	TGGT1_233010_4	Yes	Yes	NA	NA	0.0569513	No Effect
3G5	clone	23901	TGGT1_294260_14	1	TGGT1_209985_12	Yes	Yes	NA	NA	0.0246249	No Effect
7E9	clone	19145	TGGT1_294260_14	1	TGGT1_233010_4	Yes	Yes	NA	NA	0.0167459	No Effect
9E5	clone	2	TGGT1_294260_14	2	TGGT1_294260_14	No	No	NA	NA	-0.0879395	No Effect
5G7	clone	19935	TGGT1_294260_14	1	TGGT1_217600_7	Yes	Yes	NA	NA	-0.168777	No Effect
19B3	clone	23721	TGGT1_294260_6	2	TGGT1_249260_13	Yes	Yes	NA	NA	0.179544	No Effect
11B7	clone	12933	TGGT1_294260_6	1	TGGT1_289050_4	Yes	Yes	NA	NA	0.0950305	No Effect
6F2	clone	15545	TGGT1_294260_6	13107	TGGT1_213620_4	Yes	No	NA	NA	0.0831001	No Effect
13E4	clone	9672	TGGT1_294260_6	2	TGGT1_269730_3	Yes	Yes	NA	NA	0.0733837	No Effect
10D9	clone	36433	TGGT1_294260_6	3	TGGT1_266710_5	Yes	Yes	NA	NA	0.0468103	No Effect
8C3	clone	31080	TGGT1_294260_6	3	TGGT1_228420_2	Yes	Yes	NA	NA	0.00826463	No Effect
20E3	clone	14467	TGGT1_294260_6	11977	TGGT1_266710_5	Yes	No	NA	NA	0.00242818	No Effect
3G8	clone	31079	TGGT1_294260_6	2	TGGT1_285160_9	Yes	Yes	NA	NA	-0.034909	No Effect
8E3	clone	3	TGGT1_295140_3	2	TGGT1_255710_3	No	No	NA	NA	-0.0081174	No Effect
7E3	clone	21999	TGGT1_295140_3	2	TGGT1_217600_7	Yes	Yes	NA	NA	-0.0127672	No Effect
1B6	clone	17975	TGGT1_296000_3	3	TGGT1_218400_4	Yes	Yes	NA	NA	-0.0286253	No Effect
3C9	clone	21840	TGGT1_296000_3	13	TGGT1_228420_7	Yes	Yes	NA	NA	-0.0759866	No Effect
2B3	clone	1	TGGT1_296000_3	1	TGGT1_296000_3	No	No	perinuclear	Yes	-0.202542	No Effect
20F6	clone	16603	TGGT1_296010_7	7	TGGT1_322000_8	Yes	Yes	NA	NA	-0.042701	No Effect
20F3	clone	21482	TGGT1_296010_7	3	TGGT1_266910_3	Yes	Yes	NA	NA	-0.0636568	No Effect
19F8	clone	2	TGGT1_301270_3	1	TGGT1_315190_9	No	No	NA	NA	0.099222	No Effect
18F6	clone	8298	TGGT1_301270_3	1	TGGT1_281450_5	Yes	Yes	nuclear	Yes	0.1406	No Effect
14C4	clone	9040	TGGT1_301270_3	3	TGGT1_249260_13	Yes	Yes	nuclear	Yes	0.090947	No Effect
3G3	clone	18455	TGGT1_301440_7	1	TGGT1_226040_3	Yes	Yes	NA	NA	0.0794657	No Effect
8B5	clone	20725	TGGT1_304970_2	1	TGGT1_272200_2	Yes	Yes	NA	NA	0.228572	No Effect
5E2	clone	11769	TGGT1_304970_2	2	TGGT1_217600_7	Yes	Yes	nuclear	Yes	0.760386	Singlet I
16C5	clone	1	TGGT1_305860_4	0	TGGT1_228690_6	No	No	NA	NA	0.0221207	No Effect
7E4	clone	17568	TGGT1_305860_4	9119	TGGT1_226030_6	Yes	No	NA	NA	-0.0223903	No Effect
15B4	clone	18194	TGGT1_305860_4	2	TGGT1_236620_4	Yes	Yes	peripheral	Yes	0.146009	No Effect
15C4	clone	17113	TGGT1_305860_4	1	TGGT1_281450_5	Yes	Yes	peripheral	Yes	0.0982042	No Effect
11F4	clone	24809	TGGT1_305860_4	1	TGGT1_315190_10	Yes	Yes	peripheral	Yes	0.0494076	No Effect
12C6	clone	30505	TGGT1_305860_4	7	TGGT1_294260_14	Yes	Yes	peripheral	Yes	0.0182691	No Effect
19C3	clone	17249	TGGT1_306540_2	2	TGGT1_253940_4	Yes	Yes	cytosolic puncta	Yes	1.22819	No Effect
15C10	clone	8291	TGGT1_307640_5	1	TGGT1_218550_4	Yes	Yes	NA	NA	0.064908	No Effect
13E5	clone	4424	TGGT1_307640_5	3	TGGT1_266910_3	Yes	Yes	NA	NA	0.0599067	No Effect
2D6	clone	1	TGGT1_307640_5	1	TGGT1_307640_5	No	No	NA	NA	-0.0072913	No Effect
4D2	clone	24949	TGGT1_307640_5	1	TGGT1_206590_2	Yes	Yes	NA	NA	-0.0248492	No Effect
16B11	clone	23814	TGGT1_307640_5	2	TGGT1_275610_2	Yes	Yes	NA	NA	-0.0506478	No Effect
1C2	clone	25159	TGGT1_307640_5	12	TGGT1_272540_6	Yes	Yes	NA	NA	-0.186277	No Effect
1G2	clone	24463	TGGT1_307640_5	1	TGGT1_222960_2	Yes	Yes	NA	NA	-0.202936	No Effect
4C2	clone	9	TGGT1_307640_5	1	TGGT1_245580_16	No	No	NA	NA	-0.413619	No Effect
19E5	clone	13563	TGGT1_307640_5	13281	TGGT1_249260_12	Yes	No	nuclear	Yes	0.0190457	No Effect
12G7	clone	30561	TGGT1_307640_8	2	TGGT1_266710_5	Yes	Yes	NA	NA	0.159261	No Effect
12G6	clone	3	TGGT1_307640_8	2	TGGT1_222305_12	No	No	NA	NA	0.132211	No Effect
8C7	clone	2	TGGT1_307640_8	1	TGGT1_237860_4	No	No	NA	NA	0.0184188	No Effect
6C9	clone	5325	TGGT1_307640_8	1	TGGT1_250850_4	Yes	Yes	NA	NA	-0.0450683	No Effect
1B4	clone	28293	TGGT1_307640_8	2	TGGT1_268010_10	Yes	Yes	NA	NA	-0.111838	No Effect
1B3	clone	2	TGGT1_307640_8	1	TGGT1_217600_7	No	No	NA	NA	-0.150949	No Effect
4B4	clone	3	TGGT1_307640_8	1	TGGT1_286470_3	No	No	NA	NA	-0.501972	No Effect
15E2	clone	24008	TGGT1_311510_1	1	TGGT1_286470_2	Yes	Yes	NA	NA	0.086581	No Effect
13E2	clone	2	TGGT1_311510_1	1	TGGT1_307640_5	No	No	NA	NA	0.0859551	No Effect
17D9	clone	18185	TGGT1_311510_1	3	TGGT1_233010_4	Yes	Yes	NA	NA	0.0609255	No Effect
16C7	clone	19584	TGGT1_311510_1	1	TGGT1_226040_2	Yes	Yes	NA	NA	0.0312545	No Effect
4C10	clone	22565	TGGT1_311510_1	1	TGGT1_307640_5	Yes	Yes	NA	NA	-0.0275872	No Effect
3E2	clone	19981	TGGT1_311510_11	2	TGGT1_239130_3	Yes	Yes	NA	NA	0.207698	No Effect
15F10	clone	1	TGGT1_311510_11	1	TGGT1_311510_11	No	No	NA	NA	0.134526	No Effect
16F4	clone	23530	TGGT1_311510_11	1	TGGT1_222305_12	Yes	Yes	NA	NA	0.0905285	No Effect
20F8	clone	18072	TGGT1_311510_11	1	TGGT1_315190_9	Yes	Yes	NA	NA	-0.0517871	No Effect
2G8	clone	17835	TGGT1_311510_11	16527	TGGT1_249260_13	Yes	No	nuclear	Yes	0.0634114	No Effect
17F6	clone	2	TGGT1_311510_8	1	TGGT1_315190_9	No	No	NA	NA	0.117055	No Effect
18F7	clone	12897	TGGT1_311510_8	1	TGGT1_311510_11	Yes	Yes	NA	NA	0.0968148	No Effect
7E2	clone	19781	TGGT1_311510_8	1	TGGT1_255710_4	Yes	Yes	NA	NA	0.0736239	No Effect
18F10	clone	1	TGGT1_311510_8	1	TGGT1_311510_8	No	No	NA	NA	0.0685054	No Effect
15E8	clone	21741	TGGT1_311510_8	1	TGGT1_240630_3	Yes	Yes	NA	NA	0.0614623	No Effect
20F5	clone	1	TGGT1_311510_8	1	TGGT1_311510_8	No	No	NA	NA	-0.103568	No Effect
20E6	clone	22242	TGGT1_312570_1	7	TGGT1_249260_13	Yes	Yes	cytosolic puncta	Yes	1.09117	Cell Division II
8G6	clone	15068	TGGT1_312570_1	11634	TGGT1_222305_12	Yes	No	cytosolic puncta	Yes	0.996262	Cell Division II
1E7	clone	16655	TGGT1_312570_1	14539	TGGT1_318770_3	Yes	No	cytosolic puncta	Yes	0.969053	Cell Division II
11D2	clone	22673	TGGT1_312570_11	2	TGGT1_266710_5	Yes	Yes	cytosolic puncta	Yes	0.888536	Cell Division II
4G5	clone	12568	TGGT1_312570_11	1	TGGT1_233010_4	Yes	Yes	NA	NA	0.0941698	No Effect
12C9	clone	1	TGGT1_313180_11	1	TGGT1_313180_11	No	No	NA	NA	0.0565146	No Effect
11C7	clone	11622	TGGT1_313180_11	7249	TGGT1_239420_2	Yes	No	nuclear	Yes	0.75568	Singlets I
8E4	clone	31471	TGGT1_313180_9	1	TGGT1_311510_11	Yes	Yes	nuclear	Yes	0.780763	Singlet I
1D10	clone	15341	TGGT1_313180_9	0	TGGT1_228690_6	Yes	Yes	nuclear	Yes	0.732526	Singlet I
14F2	clone	17765	TGGT1_315190_10	15003	TGGT1_316430_8	Yes	No	NA	NA	0.11156	No Effect
15C9	clone	17759	TGGT1_315190_10	2	TGGT1_266710_5	Yes	Yes	NA	NA	0.0956983	No Effect
17B10	clone	25810	TGGT1_315190_10	2	TGGT1_318770_3	Yes	Yes	NA	NA	0.0548566	No Effect
18D11	clone	12332	TGGT1_315190_10	1	TGGT1_233010_4	Yes	Yes	NA	NA	0.0363446	No Effect
19D9	clone	1803	TGGT1_315190_10	1135	TGGT1_267540_2	Yes	No	NA	NA	-0.0069069	No Effect
3F4	clone	19177	TGGT1_315190_10	2	TGGT1_253940_4	Yes	Yes	NA	NA	-0.0095577	No Effect
9F7	clone	23717	TGGT1_315190_10	130	TGGT1_215670_1	Yes	Yes	NA	NA	-0.0132355	No Effect
8F10	clone	25840	TGGT1_315190_10	1	TGGT1_266710_5	Yes	Yes	NA	NA	-0.0928457	No Effect
4B2	clone	16872	TGGT1_315190_10	2	TGGT1_307640_8	Yes	Yes	NA	NA	-0.464166	No Effect
17F4	clone	24531	TGGT1_315190_9	1	TGGT1_262010_1	Yes	Yes	NA	NA	0.117325	No Effect
17F10	clone	1	TGGT1_315190_9	1	TGGT1_315190_9	No	No	NA	NA	0.111717	No Effect
4E5	clone	1	TGGT1_315190_9	1	TGGT1_315190_9	No	No	NA	NA	0.0727638	No Effect
20G3	clone	15490	TGGT1_315190_9	2	TGGT1_218550_4	Yes	Yes	NA	NA	-0.0369168	No Effect
4E4	clone	24263	TGGT1_315190_9	2	TGGT1_311510_11	Yes	Yes	NA	NA	-0.0761563	No Effect
14F6	clone	13842	TGGT1_316150_11	1	TGGT1_311510_11	Yes	Yes	NA	NA	0.120481	No Effect
10G5	clone	11362	TGGT1_316150_11	2	TGGT1_273690_1	Yes	Yes	NA	NA	0.109112	No Effect
17C5	clone	19987	TGGT1_316150_11	2	TGGT1_215670_3	Yes	Yes	NA	NA	0.0807504	No Effect
9G9	clone	17656	TGGT1_316150_11	1	TGGT1_226540_9	Yes	Yes	NA	NA	-0.0207213	No Effect
3B4	clone	10748	TGGT1_316430_10	4921	TGGT1_217600_7	Yes	No	apical	Yes	0.140764	No Effect
17C4	clone	23292	TGGT1_316430_8	2	TGGT1_248530_3	Yes	Yes	NA	NA	0.0572398	No Effect
12C8	clone	23753	TGGT1_316430_8	2	TGGT1_290225_12	Yes	Yes	NA	NA	0.0456664	No Effect
10C2	clone	4	TGGT1_316430_8	3	TGGT1_249260_3	No	No	NA	NA	-0.0419458	No Effect
18E8	clone	15312	TGGT1_318770_3	4	TGGT1_249260_13	Yes	Yes	centrosome	Yes	0.108509	No Effect
17C6	clone	21728	TGGT1_318770_3	1	TGGT1_217600_7	Yes	Yes	centrosome	Yes	0.080435	No Effect
17B9	clone	20916	TGGT1_318770_3	75	TGGT1_233010_4	Yes	Yes	centrosome	Yes	0.0642458	No Effect
5E10	clone	22673	TGGT1_318770_3	1	TGGT1_294260_14	Yes	Yes	centrosome	Yes	0.0373608	No Effect
16C11	clone	22597	TGGT1_318770_3	2	TGGT1_266710_5	Yes	Yes	centrosome	Yes	0.0314448	No Effect
4C11	clone	24153	TGGT1_318770_3	7	TGGT1_239885_3	Yes	Yes	centrosome	Yes	-0.0602217	No Effect
1D6	clone	16795	TGGT1_318770_3	3	TGGT1_226540_3	Yes	Yes	centrosome	Yes	-0.0613014	No Effect
20B11	clone	11022	TGGT1_318770_3	9919	TGGT1_260030_3	Yes	No	cytosolic/bright dot in some cells	Yes	0.016232	No Effect
17G9	clone	10305	TGGT1_318770_3	1	TGGT1_240410_2	Yes	Yes	NA	NA	0.317295	No Effect
19B9	clone	2	TGGT1_318770_3	1	TGGT1_217600_7	No	No	NA	NA	0.0261468	No Effect
10E3	clone	7469	TGGT1_319610_11	2	TGGT1_249260_13	Yes	Yes	NA	NA	0.0252204	No Effect
16E3	clone	14873	TGGT1_319610_11	2	TGGT1_249260_3	Yes	Yes	NA	NA	-0.0288442	No Effect
18C11	clone	9546	TGGT1_319610_12	6440	TGGT1_234970_4	Yes	No	nuclear	Yes	0.90254	Singlet I
2E10	clone	30409	TGGT1_319610_4	2	TGGT1_239130_3	Yes	Yes	NA	NA	-0.0694763	No Effect
17G6	clone	13041	TGGT1_320000_5	1	TGGT1_218550_4	Yes	Yes	perinuclear	Yes	0.0734446	No Effect
17D8	clone	8908	TGGT1_320000_5	4	TGGT1_321650_7	Yes	Yes	some cytosolic and perinuclear	Yes	0.0966241	No Effect
7D8	clone	19511	TGGT1_320000_7	1	TGGT1_226030_1	Yes	Yes	NA	NA	0.142981	No Effect
17B6	clone	1	TGGT1_320000_7	1	TGGT1_320000_7	No	No	NA	NA	0.00377942	No Effect
11F5	clone	20613	TGGT1_320000_7	2	TGGT1_218550_4	Yes	Yes	perinuclear	Yes	0.0475934	No Effect
13B2	clone	8996	TGGT1_320000_7	2	TGGT1_321650_7	Yes	Yes	perinuclear	Yes	0.0150433	No Effect
19B8	clone	15451	TGGT1_320000_7	1	TGGT1_239130_3	Yes	Yes	perinuclear	Yes	0.00265837	No Effect
2D7	clone	11756	TGGT1_320000_7	2	TGGT1_322120_1	Yes	Yes	perinuclear	Yes	-0.107869	No Effect
8F5	clone	11622	TGGT1_320000_7	1	TGGT1_266910_3	Yes	Yes	some perinuclear	Yes	-0.0261109	No Effect
11C3	clone	17260	TGGT1_320000_9	2	TGGT1_285160_3	Yes	Yes	perinuclear	Yes	0.103325	No Effect
18F3	clone	6247	TGGT1_320000_9	2	TGGT1_321650_7	Yes	Yes	perinuclear	Yes	0.0529546	No Effect
18B9	clone	2	TGGT1_320630_1	1	TGGT1_226030_6	No	No	NA	NA	0.0726418	No Effect
18B5	clone	13677	TGGT1_320630_1	10088	TGGT1_236240_3	Yes	No	parasitophorous vacuole	No	0.0767783	No Effect
18D4	clone	20510	TGGT1_320630_1	1	TGGT1_320630_2	Yes	Yes	parasitophorous vacuole	No	0.0516047	No Effect
12D10	clone	1	TGGT1_320630_2	1	TGGT1_320630_2	No	No	NA	NA	0.104503	No Effect
14E6	clone	1	TGGT1_320630_2	1	TGGT1_320630_2	No	No	NA	NA	0.034366	No Effect
14E2	clone	17251	TGGT1_320630_2	1	TGGT1_226040_3	Yes	Yes	parasitophorous vacuole	No	0.097187	No Effect
16D8	clone	15509	TGGT1_320630_2	9314	TGGT1_262540_4	Yes	No	parasitophorous vacuole	No	0.0769231	No Effect
11D8	clone	20316	TGGT1_320630_2	8	TGGT1_226040_4	Yes	Yes	parasitophorous vacuole	No	0.0583979	No Effect
2E4	clone	29103	TGGT1_320630_2	2	TGGT1_256070_5	Yes	Yes	parasitophorous vacuole	No	0.045398	No Effect
1F7	clone	23254	TGGT1_321650_2	2	TGGT1_253940_4	Yes	Yes	NA	NA	0.00662014	No Effect
19E11	clone	17483	TGGT1_321650_5	8786	TGGT1_234950_7	Yes	No	cytosolic	No	0.0444156	No Effect
13B3	clone	28430	TGGT1_321650_5	2	TGGT1_285160_3	Yes	Yes	NA	NA	0.0862505	No Effect
12C10	clone	11746	TGGT1_321650_5	2	TGGT1_315190_10	Yes	Yes	NA	NA	0.0491219	No Effect
6G8	clone	32747	TGGT1_321650_7	2	TGGT1_250850_8	Yes	Yes	cytosolic	Yes	-0.045548	No Effect
1F2	clone	11450	TGGT1_321650_7	10801	TGGT1_209985_12	Yes	No	cytosolic	No	-0.184993	No Effect
6G10	CDPK1	2	TGGT1_321650_7	1	TGGT1_250850_8	No	No	NA	NA	0.958399	NA
3G4	clone	26863	TGGT1_321650_7	1	TGGT1_204280_7	Yes	Yes	NA	NA	0.19534	No Effect
17G8	clone	4	TGGT1_321650_7	1	TGGT1_222305_12	No	No	NA	NA	0.117801	No Effect
12B7	clone	2	TGGT1_321650_7	1	TGGT1_237510_11	No	No	NA	NA	0.111309	No Effect
13B6	clone	12354	TGGT1_321650_7	3	TGGT1_249260_3	Yes	Yes	NA	NA	0.0973829	No Effect
7C2	clone	17352	TGGT1_321650_7	1	TGGT1_239130_3	Yes	Yes	NA	NA	0.0973597	No Effect
14B4	clone	6265	TGGT1_321650_7	5632	TGGT1_322000_2	Yes	No	NA	NA	0.0898421	No Effect
17G3	clone	16709	TGGT1_321650_7	2	TGGT1_255710_3	Yes	Yes	NA	NA	0.0883468	No Effect
12B4	clone	22612	TGGT1_321650_7	1	TGGT1_256880_3	Yes	Yes	NA	NA	0.0803876	No Effect
1F8	clone	27176	TGGT1_321650_7	2	TGGT1_209985_12	Yes	Yes	NA	NA	0.07132	No Effect
18F5	clone	15600	TGGT1_321650_7	2	TGGT1_266910_3	Yes	Yes	NA	NA	0.0696457	No Effect
11F3	clone	19849	TGGT1_321650_7	1	TGGT1_226040_2	Yes	Yes	NA	NA	0.0682272	No Effect
3C5	clone	12534	TGGT1_321650_7	10	TGGT1_234970_4	Yes	Yes	NA	NA	0.0623609	No Effect
20B4	clone	5	TGGT1_321650_7	1	TGGT1_222305_12	No	No	NA	NA	0.0563422	No Effect
7F2	clone	2	TGGT1_321650_7	1	TGGT1_315190_10	No	No	NA	NA	0.0534763	No Effect
17G2	clone	18409	TGGT1_321650_7	1	TGGT1_255710_3	Yes	Yes	NA	NA	0.0527279	No Effect
8G4	clone	3	TGGT1_321650_7	1	TGGT1_218550_4	No	No	NA	NA	0.0412805	No Effect
1D8	clone	2	TGGT1_321650_7	1	TGGT1_307640_5	No	No	NA	NA	0.0309199	No Effect
5G2	clone	5	TGGT1_321650_7	1	TGGT1_250850_8	No	No	NA	NA	0.0271789	No Effect
18B2	clone	2	TGGT1_321650_7	1	TGGT1_320630_2	No	No	NA	NA	0.0257911	No Effect
17B4	clone	26093	TGGT1_321650_7	1	TGGT1_237510_11	Yes	Yes	NA	NA	0.0207947	No Effect
20B2	clone	2	TGGT1_321650_7	1	TGGT1_315190_10	No	No	NA	NA	0.0127977	No Effect
20D8	clone	16272	TGGT1_321650_7	2	TGGT1_217600_7	Yes	Yes	NA	NA	0.0117312	No Effect
4E6	clone	19759	TGGT1_321650_7	2	TGGT1_312570_1	Yes	Yes	NA	NA	0.0114313	No Effect
3D7	clone	14886	TGGT1_321650_7	1	TGGT1_250850_8	Yes	Yes	NA	NA	0.0103844	No Effect
5E3	clone	10516	TGGT1_321650_7	8700	TGGT1_316430_8	Yes	No	NA	NA	0.00525856	No Effect
9B7	clone	15747	TGGT1_321650_7	1	TGGT1_239440_12	Yes	Yes	NA	NA	-0.0128882	No Effect
18D3	clone	15249	TGGT1_321650_7	2	TGGT1_249260_13	Yes	Yes	NA	NA	-0.0145029	No Effect
8F2	clone	11325	TGGT1_321650_7	1	TGGT1_315190_10	Yes	Yes	NA	NA	-0.0287837	No Effect
4E11	clone	10025	TGGT1_321650_7	8625	TGGT1_239440_12	Yes	No	NA	NA	-0.0447387	No Effect
20F2	clone	15584	TGGT1_321650_7	1	TGGT1_315190_9	Yes	Yes	NA	NA	-0.0452015	No Effect
5F7	clone	2	TGGT1_321650_7	1	TGGT1_320000_7	No	No	NA	NA	-0.0573049	No Effect
5G4	clone	20836	TGGT1_321650_7	1	TGGT1_237890_9	Yes	Yes	NA	NA	-0.0885753	No Effect
6F11	clone	15666	TGGT1_321650_7	1	TGGT1_239440_12	Yes	Yes	NA	NA	-0.0906581	No Effect
5G3	clone	7	TGGT1_321650_7	2	TGGT1_250850_8	No	No	NA	NA	-0.188332	No Effect
7E5	clone	18546	TGGT1_321650_7	3	TGGT1_213620_4	Yes	Yes	variable cytosolic	No	-0.0153661	No Effect
8G8	clone	29489	TGGT1_321650_7	2	TGGT1_250850_8	Yes	Yes	variable cytosolic	No	-0.107271	No Effect
4G3	clone	18792	TGGT1_321650_7	4534	TGGT1_225960_4	Yes	No	variable cytosolic	Yes	0.0622913	No Effect
5E4	clone	29048	TGGT1_322000_2	1	TGGT1_311510_8	Yes	Yes	NA	NA	0.148609	No Effect
18C6	clone	10787	TGGT1_322000_8	2	TGGT1_253940_4	Yes	Yes	NA	NA	0.105088	No Effect
20E7	clone	19943	TGGT1_322000_8	1	TGGT1_281450_5	Yes	Yes	NA	NA	-0.02768	No Effect
14C8	clone	24833	TGGT1_322000_8	1	TGGT1_226040_2	Yes	Yes	variable cytosolic	Partial	0.0900776	No Effect
3D6	clone	25236	TGGT1_322000_8	2	TGGT1_322120_1	Yes	Yes	variable cytosolic	Partial	0.0593252	No Effect
4D9	clone	25460	TGGT1_322000_8	2	TGGT1_307640_5	Yes	Yes	variable cytosolic	Partial	-0.024545	No Effect
20F7	clone	22856	TGGT1_322000_8	2	TGGT1_224950_3	Yes	Yes	variable cytosolic	Partial	-0.0902644	No Effect
18C3	clone	16774	TGGT1_322100_10	4	TGGT1_253940_4	Yes	Yes	NA	NA	0.0671499	No Effect
17E3	clone	19350	TGGT1_322100_10	3	TGGT1_321650_5	Yes	Yes	NA	NA	0.0666291	No Effect
3D10	clone	24585	TGGT1_322100_10	1	TGGT1_222960_3	Yes	Yes	NA	NA	0.00921783	No Effect
3C10	clone	10	TGGT1_322100_10	1	TGGT1_245580_16	No	No	NA	NA	-0.0233074	No Effect
14C5	clone	21649	TGGT1_322120_1	1	TGGT1_255710_4	Yes	Yes	NA	NA	0.16407	No Effect
14D2	clone	26727	TGGT1_322120_1	2	TGGT1_239420_3	Yes	Yes	NA	NA	0.151794	No Effect
8D11	clone	40688	TGGT1_322120_1	6	TGGT1_217600_7	Yes	Yes	NA	NA	0.135241	No Effect
19B4	clone	14324	TGGT1_322120_1	2	TGGT1_315190_10	Yes	Yes	NA	NA	0.130467	No Effect
15D9	clone	22625	TGGT1_322120_1	3	TGGT1_239420_3	Yes	Yes	NA	NA	0.113653	No Effect
11B6	clone	44050	TGGT1_322120_1	3	TGGT1_321650_7	Yes	Yes	NA	NA	0.10299	No Effect
14B8	clone	17587	TGGT1_322120_1	2	TGGT1_225490_6	Yes	Yes	NA	NA	0.0931569	No Effect
16B10	clone	18412	TGGT1_322120_1	1700	TGGT1_272200_2	Yes	Yes	NA	NA	0.0660292	No Effect
3C6	clone	19271	TGGT1_322120_1	25	TGGT1_322000_8	Yes	Yes	NA	NA	0.0486246	No Effect
19G2	clone	25043	TGGT1_322120_1	1	TGGT1_237890_4	Yes	Yes	NA	NA	0.0376058	No Effect
3C3	clone	19	TGGT1_322120_1	3	TGGT1_249260_13	No	No	NA	NA	0.0229541	No Effect
6G3	clone	36783	TGGT1_322120_1	2	TGGT1_321650_7	Yes	Yes	NA	NA	0.0136411	No Effect
20G11	WT	3	TGGT1_322120_1	2	TGGT1_222305_12	No	No	NA	NA	0.00842934	No Effect
3D3	clone	29471	TGGT1_322120_1	3	TGGT1_307640_5	Yes	Yes	NA	NA	0.00753359	No Effect
4D5	clone	21260	TGGT1_322120_1	10558	TGGT1_236240_3	Yes	No	puncta	Yes	0.0179535	No Effect
12E3	clone	24777	TGGT1_322120_10	2	TGGT1_266710_5	Yes	Yes	NA	NA	0.0436965	No Effect
11C5	clone	9748	TGGT1_322120_10	181	TGGT1_226540_2	Yes	Yes	NA	NA	0.037876	No Effect
7D3	clone	23674	TGGT1_322120_10	3	TGGT1_274170_8	Yes	Yes	NA	NA	0.0356702	No Effect
1E10	clone	16305	TGGT1_322120_10	9374	TGGT1_266910_3	Yes	No	NA	NA	-0.0127765	No Effect

### Sheet: Pooled_Genes
ID	ToxoDB annotation	UMAP x coordinate	UMAP y coordinate	UMAP kmeans cluster
TGGT1_202160	ABC1 family protein	1.8037	5.33674	1
TGGT1_204280	cell-cycle-associated protein kinase DYRK putative	-0.0721907	4.57222	1
TGGT1_205550	AGC kinase	1.71598	4.83018	1
TGGT1_206590	calcium-dependent protein kinase CDPK2A	-1.17828	5.12074	1
TGGT1_207820	cell-cycle-associated protein kinase MAPK putative	-2.40516	6.49413	1
TGGT1_210830	RIO1 family protein	0.0203961	5.69949	1
TGGT1_215700	phosphatidylinositol 3- and 4-kinase	2.09236	3.06973	1
TGGT1_218220	cell-cycle-associated protein kinase CDK putative	0.785031	6.38062	1
TGGT1_218550	PIK3R4 kinase-related protein	0.595569	2.58236	1
TGGT1_224480	cell-cycle-associated protein kinase CLK putative	0.282037	4.05703	1
TGGT1_225960	STE kinase	-1.12005	4.24053	1
TGGT1_226030	AGC kinase (PKAc1)	-0.372581	4.73953	1
TGGT1_226040	EF hand domain-containing protein	-0.695968	3.3072	1
TGGT1_229020	cell-cycle-associated protein kinase CDK putative	-2.20209	5.30455	1
TGGT1_229630	eIF2 kinase IF2K-A (incomplete catalytic triad)	2.03045	3.31238	1
TGGT1_231070	protein kinase	2.19539	3.68589	1
TGGT1_233010	cell-cycle-assocaited protein kinase ERK7 putative	-1.64979	6.00149	1
TGGT1_234970	Tyrosine kinase-like (TKL) protein	-3.59736	6.38994	1
TGGT1_235370	hypothetical protein	-1.82999	5.97478	1
TGGT1_239420	protein kinase	0.0550042	2.11977	1
TGGT1_239885	hypothetical protein	-0.172849	4.11171	1
TGGT1_240410	protein kinase (incomplete catalytic triad)	-3.23225	6.36952	1
TGGT1_240640	casein kinase I	-0.0123662	7.29464	1
TGGT1_242070	cAMP-dependent protein kinase regulatory subunit	0.765451	5.30618	1
TGGT1_243340	atypical MEK-related kinase (incomplete catalytic triad)	-0.539294	2.27936	1
TGGT1_245580	hypothetical protein	-3.29222	6.27347	1
TGGT1_249240	calmodulin putative	1.34788	3.97681	1
TGGT1_249260	cell-cycle-associated protein kinase CDK putative	-0.72409	3.30272	1
TGGT1_253440	cell-cycle-associated protein kinase SRPK putative	1.07018	4.66338	1
TGGT1_256070	CMGC kinase	-3.59485	6.43566	1
TGGT1_263070	CMGC kinase CK2 family	0.903022	4.15062	1
TGGT1_265330	cell-cycle-associated protein kinase GSK putative	-0.725296	8.04755	1
TGGT1_268010	hypothetical protein	-3.47414	6.39044	1
TGGT1_268210	AGC kinase	-1.06199	1.893	1
TGGT1_268370	non-specific serine/threonine protein kinase	0.674748	6.22961	1
TGGT1_270330	cell-cycle-associated protein kinase putative	-1.55598	5.99447	1
TGGT1_281430	protein kinase putative	-1.26287	1.02286	1
TGGT1_283790	protein kinase putative	-0.0560412	2.04629	1
TGGT1_289320	casein kinase I putative	-1.17797	8.71425	1
TGGT1_292140	NIMA-related protein kinase NIMA1	-2.52317	6.5009	1
TGGT1_301270	Tyrosine kinase-like (TKL) protein	0.699189	2.03701	1
TGGT1_301440	calcium-dependent protein kinase CDPK1	0.953156	4.24809	1
TGGT1_304970	cell-cycle-associated protein kinase CDK putative	-0.270837	6.6126	1
TGGT1_306540	phosphotransferase enzyme family protein	-0.631165	2.8752	1
TGGT1_310190	PIK3R4 kinase-related protein (incomplete catalytic triad)	-1.07106	8.57399	1
TGGT1_312570	CMGC kinase MAPK family (ERK) MAPK-1	-2.21992	5.31198	1
TGGT1_313180	cell-cycle-associated protein kinase PRP4 putative	-1.00466	4.81973	1
TGGT1_203010	aurora kinase	2.31144	0.713201	2
TGGT1_203940	ABC1 protein	-0.131883	-3.63045	2
TGGT1_204100	eIF2 kinase IF2K-C	0.864053	-0.0297743	2
TGGT1_207730	hypothetical protein	-1.67743	-5.26629	2
TGGT1_209050	Tyrosine kinase-like (TKL) protein	1.57963	-1.56368	2
TGGT1_209985	cAMP-dependent protein kinase	0.486727	-1.09628	2
TGGT1_210280	PEK kinase	2.9827	-0.279509	2
TGGT1_212970	protein kinase (incomplete catalytic triad)	0.739583	-2.37591	2
TGGT1_213620	ABC1 family protein	-2.43305	-5.14603	2
TGGT1_215670	cAMP-dependent protein kinase	-0.0924552	-4.11851	2
TGGT1_217600	calcium-dependent protein kinase CDPK9	-1.79758	-3.39767	2
TGGT1_218400	NEK kinase	2.27711	0.726563	2
TGGT1_218720	calcium-dependent protein kinase CDPK6	1.34983	1.56462	2
TGGT1_221550	CMGC kinase MAPK family MEK kinase-related (incomplete catalytic triad)	1.55789	-2.72429	2
TGGT1_222305	hypothetical protein	-3.58599	-5.56643	2
TGGT1_222960	SCY kinase-related protein (incomplete catalytic triad)	-2.41776	-4.94724	2
TGGT1_224950	calcium-dependent protein kinase CDPK5	0.280174	-2.68285	2
TGGT1_225490	calcium-dependent protein kinase CDPK2	1.45538	-0.874415	2
TGGT1_225770	Tyrosine kinase-like (TKL) protein	-0.0040642	-1.07382	2
TGGT1_226540	protein kinase	-4.75006	-5.75097	2
TGGT1_227260	RIO1 family protein	2.72542	1.72072	2
TGGT1_228420	protein kinase cAMP-dependent catalytic chain (PKAc2)	-2.68622	-5.51922	2
TGGT1_228690	phosphatidylinositol 3- and 4-kinase	2.67078	-0.675587	2
TGGT1_228750	calcium dependent protein kinase CDPK7	1.504	1.8632	2
TGGT1_233790	serine/threonine protein kinase AktR putative	2.22356	0.332773	2
TGGT1_233905	histone kinase SNF1 putative	2.26526	0.0184978	2
TGGT1_234950	protein kinase (incomplete catalytic triad)	1.2504	-2.73751	2
TGGT1_235750	ULK kinase	1.07114	-1.82769	2
TGGT1_236240	Tyrosine kinase-like (TKL) protein	-0.680563	-3.56812	2
TGGT1_236620	protein kinase (incomplete catalytic triad)	-1.55931	-4.97018	2
TGGT1_237210	Tyrosine kinase-like (TKL) protein	1.76823	0.14985	2
TGGT1_237510	hypothetical protein	2.01519	-0.325718	2
TGGT1_237860	protein kinase domain-containing protein	0.549798	-1.63561	2
TGGT1_237890	calcium-dependent protein kinase CDPK4	0.731546	-3.34275	2
TGGT1_239130	Tyrosine kinase-like (TKL) protein	0.778475	-1.036	2
TGGT1_239440	protein kinase (incomplete catalytic triad)	0.0988424	-2.51826	2
TGGT1_239910	cyclin-dependent kinase	-1.60758	-3.70077	2
TGGT1_240390	calcium-dependent protein kinase	-0.127425	-3.51404	2
TGGT1_240630	ULK kinase	2.77551	-1.07561	2
TGGT1_240910	hypothetical protein	1.13106	1.96914	2
TGGT1_242400	calcium-dependent protein kinase CDPK2B	-2.80172	-5.46764	2
TGGT1_243500	CAM kinase SNF1/AMK1 family ToxPK1	-2.69133	-4.18719	2
TGGT1_244620	NEK kinase	1.94616	-0.319845	2
TGGT1_246600	ABC1 family protein	2.13819	1.63115	2
TGGT1_246930	calmodulin CAM1	2.28108	0.628269	2
TGGT1_247710	casein kinase I	-4.02451	-5.46235	2
TGGT1_248530	FATC domain-containing protein	0.104153	-3.93365	2
TGGT1_248830	phosphoinositide phospholipase PIPLC	-0.238614	-2.45733	2
TGGT1_250680	TBC domain-containing kinase (incomplete catalytic triad)	1.70495	-1.36987	2
TGGT1_250850	CMGC kinase putative	-0.617198	-1.46468	2
TGGT1_252500	polo kinase	0.408937	-0.463061	2
TGGT1_253580	CMGC kinase CDK family	-0.767729	-4.2688	2
TGGT1_253860	Tyrosine kinase-like (TKL) protein	2.22982	-0.828473	2
TGGT1_253940	CAM Kinase family incomplete catalytic triad	1.28205	-1.04679	2
TGGT1_254190	calcium signaling protein kinase MARK putative	1.13177	-3.31176	2
TGGT1_254630	CMGC kinase	0.351713	1.33037	2
TGGT1_255710	ULK kinase	-3.47839	-5.58912	2
TGGT1_256880	protein kinase domain-containing protein	-1.91541	-4.92186	2
TGGT1_258010	calcium signaling protein kinase RAD53 putative	1.36737	-0.240356	2
TGGT1_260030	atypical MEK-related kinase (incomplete catalytic triad)	-2.13467	-4.03883	2
TGGT1_262010	calmodulin CAM2	-2.56071	-5.2737	2
TGGT1_262540	protein kinase putative	-0.514403	-4.05843	2
TGGT1_265000	phosphotransferase enzyme family protein	1.71322	0.525476	2
TGGT1_266010	phosphatidylinositol 3- and 4-kinase	-0.101338	-3.94059	2
TGGT1_266710	NEK kinase	-2.29964	-4.44305	2
TGGT1_266785	zinc finger (CCCH type) motif-containing protein	-3.09548	-5.46198	2
TGGT1_266910	cell-cycle-associated protein kinase GSK putative	1.02004	-1.77067	2
TGGT1_266950	protein kinase putative	0.0836602	-2.82516	2
TGGT1_267540	AGC kinase	-2.86406	-4.77983	2
TGGT1_269730	myosin-light-chain kinase	0.65533	-0.921157	2
TGGT1_272200	AGC kinase	-0.645362	-4.21917	2
TGGT1_272475	protein kinase domain-containing protein	-0.0265175	-3.00933	2
TGGT1_272540	protein kinase (incomplete catalytic triad)	-1.88643	-3.40963	2
TGGT1_273690	Wee kinase	0.365156	-2.40535	2
TGGT1_274170	protein kinase (incomplete catalytic triad)	0.955691	-3.56282	2
TGGT1_275610	protein kinase other	0.0145501	1.17423	2
TGGT1_278900	protein kinase putative	0.99237	1.08573	2
TGGT1_281450	cell-cycle-associated protein kinase putative	0.737152	-2.25353	2
TGGT1_281675	protein kinase putative	2.72261	-0.57171	2
TGGT1_283480	cell-cycle-associated protein kinase DYRK2 putative	2.04979	-2.59231	2
TGGT1_283702	FATC domain-containing protein	-0.295438	-4.42628	2
TGGT1_285160	cyclin-dependent kinase family 5 protein	0.175355	-4.32864	2
TGGT1_286470	AGC kinase (PKAc3)	0.895768	-0.855941	2
TGGT1_288440	NEK kinase	-0.418162	-3.82511	2
TGGT1_289050	FIKK kinase putative	0.816355	1.58442	2
TGGT1_290225	hypothetical protein	1.23751	-0.325334	2
TGGT1_292055	calcium dependent protein kinase CDPK8	-4.32268	-5.08662	2
TGGT1_294260	NEK kinase	-2.53789	-4.03725	2
TGGT1_295140	1-phosphatidylinositol 4-kinase	2.52251	0.442744	2
TGGT1_295760	calcium-dependent protein kinase CDPK4A	2.26034	1.4375	2
TGGT1_296000	hypothetical protein	1.43898	-2.14243	2
TGGT1_296010	phosphatidylinositol 3- and 4-kinase	3.07362	2.2631	2
TGGT1_305860	calcium-dependent protein kinase CDPK3	2.27539	0.28844	2
TGGT1_307640	CMGC kinase CK2 family	1.09312	-1.93197	2
TGGT1_311360	protein kinase G AGC kinase family member PKG	3.03747	-0.0134222	2
TGGT1_311510	eIF2 kinase IF2K-B	-0.512731	-1.8785	2
TGGT1_315190	CAM kinase SNF1 family	-1.52172	-3.56425	2
TGGT1_316150	ULK kinase	0.677456	-2.36763	2
TGGT1_316430	target of rapamycin (TOR) putative	-0.653478	-4.46741	2
TGGT1_318770	aurora kinase(incomplete catalytic triad)	0.496842	-1.87978	2
TGGT1_319610	eIF2 kinase IF2K-D (incomplete catalytic triad)	1.10509	-0.716147	2
TGGT1_319700	NEK kinase	2.94362	0.462624	2
TGGT1_320000	SCY kinase (incomplete catalytic triad)	0.92023	-0.94589	2
TGGT1_320630	phosphotransferase enzyme family protein	0.771858	-1.22039	2
TGGT1_321650	hypothetical protein	1.08007	0.225247	2
TGGT1_322000	myosin-light-chain kinase	-1.90034	-5.53484	2
TGGT1_322100	myosin-light-chain kinase	0.109453	-3.52064	2
TGGT1_322120	hypothetical protein	-1.87357	-5.45769	2

### Sheet: Pooled_gRNAs
gRNA ID	Gene ID	HiT SAG1_3'UTR: Input	HiT SAG1_3'UTR: p1	HiT SAG1_3'UTR: p2	HiT SAG1_3'UTR: p3	HiT SAG1_3'UTR: p4veh	HiT SAG1_3'UTR: p4IAA	HiT SAG1_3'UTR: p5veh	HiT SAG1_3'UTR: p5IAA	HiT SAG1_3'UTR: p6veh	HiT SAG1_3'UTR: p6IAA	HiT CDPK3_3'UTR: Input	HiT CDPK3_3'UTR: p2	HiT CDPK3_3'UTR: p3	HiT CDPK3_3'UTR: p4veh	HiT CDPK3_3'UTR: p4IAA	HiT CDPK3_3'UTR: p5veh	HiT CDPK3_3'UTR: p5IAA	HiT CDPK3_3'UTR: p6veh	HiT CDPK3_3'UTR: p6IAA	HiT CDPK3_3'UTR: p7veh	HiT CDPK3_3'UTR: p7IAA	HiT SAG1_3'UTR: UMAP x coordinate	HiT SAG1_3'UTR: UMAP y coordinate	HiT SAG1_3'UTR: UMAP kmeans cluster	HiT SAG1_3'UTR: Effect of first lytic cycle	HiT CDPK3_3'UTR: UMAP x coordinate	HiT CDPK3_3'UTR: UMAP y coordinate	HiT CDPK3_3'UTR: UMAP kmeans cluster	HiT CDPK3_3'UTR: Effect of first lytic cycle
TGGT1_202160_2	TGGT1_202160	758	856	653	398	402	470	249	357	274	283	2292	1821	1277	1054	1430	904	1222	858	855	421	693	1.48804	5.83062	1	0.72265	1.47848	5.74304	1	0.255601
TGGT1_202160_7	TGGT1_202160	748	2726	1861	1552	1136	1358	709	914	655	747	700	1172	788	724	960	715	986	546	696	339	471	1.38548	5.85786	1	1	2.55091	4.27613	3	0.0824917
TGGT1_202160_8	TGGT1_202160	1507	4038	2946	2676	1911	2219	1269	1806	1276	1425	1211	1488	898	771	1123	807	1075	667	762	414	580	2.30301	4.54432	3	0.822146	1.6163	5.76847	1	1
TGGT1_203010_1	TGGT1_203010	1174	667	502	355	386	418	253	304	268	275	1310	1064	619	429	615	322	354	311	278	234	312	2.97541	-1.57115	2	0.265361	2.70265	1.17429	3	0.266066
TGGT1_203010_2	TGGT1_203010	4502	2484	1959	1189	1338	1795	1020	1191	1032	995	3161	2230	1368	963	1370	803	910	770	635	496	768	3.27938	-0.644811	3	0.857125	2.15017	-0.679358	3	0.158265
TGGT1_203010_4	TGGT1_203010	1400	1136	945	715	954	1005	597	645	702	417	605	393	280	239	340	246	212	230	134	170	117	2.08862	1.19835	3	0.0789924	0.672414	4.80188	1	0.114178
TGGT1_203940_3	TGGT1_203940	235	705	742	505	818	726	536	602	534	628	251	315	269	382	444	289	446	365	415	284	458	2.6889	-2.34446	2	0.541255	-3.45323	-5.43113	4	0.447972
TGGT1_203940_5	TGGT1_203940	669	1183	1120	956	1123	1142	821	923	815	889	470	392	309	377	466	326	420	391	406	313	422	2.38108	-1.8698	2	0.170301	0.890452	-2.83305	2	0.96442
TGGT1_203940_7	TGGT1_203940	841	2970	2967	2484	3434	3380	2422	2907	2311	2486	224	315	294	389	470	317	442	400	425	303	475	0.64292	-4.00492	2	0.565817	-3.94142	-5.29931	4	0.637209
TGGT1_204100_2	TGGT1_204100	346	151	146	108	165	137	70	88	101	98	390	145	71	50	72	44	60	35	48	21	68	-0.696112	-4.24041	2	0.873184	3.58317	1.60566	3	0.174411
TGGT1_204100_3	TGGT1_204100	509	468	515	333	510	415	254	246	276	200	630	322	240	240	315	204	232	190	243	153	215	1.39784	4.55105	1	0.547015	3.09147	2.53496	3	0.00564667
TGGT1_204100_8	TGGT1_204100	130	209	193	176	273	171	105	112	153	106	165	146	139	198	234	166	163	181	191	139	179	1.63415	0.409566	3	1	-3.8262	-5.03947	4	0.338767
TGGT1_204280_19	TGGT1_204280	2172	2918	2862	2312	2821	2589	1979	924	1759	470	275	286	220	399	354	281	185	298	100	195	63	-0.86901	4.46473	1	0.0639426	-0.660776	3.41437	1	0.327628
TGGT1_204280_22	TGGT1_204280	190	251	265	223	225	260	121	102	176	72	114	97	82	133	112	88	47	66	45	44	32	0.567987	4.64009	1	0.129886	NA	NA	NA	NA
TGGT1_204280_7	TGGT1_204280	2544	2034	1672	1152	1350	1457	858	704	876	440	2456	1637	948	1023	1264	767	629	787	412	539	384	0.623456	4.73983	1	0.0899886	-0.0226093	5.60207	1	0.0787183
TGGT1_205550_2	TGGT1_205550	1953	993	707	473	503	632	297	417	311	269	621	357	153	136	189	145	158	109	93	79	129	1.74212	5.07266	1	0.525392	-0.0226093	7.25823	1	0.186522
TGGT1_205550_3	TGGT1_205550	2533	2862	2340	1562	1845	1997	1105	1345	935	1130	631	468	350	408	499	341	432	333	354	269	402	2.27307	4.64607	1	0.589159	-0.0226093	0.81469	3	1
TGGT1_205550_5	TGGT1_205550	622	410	336	199	262	290	142	181	137	158	344	211	132	102	146	95	114	94	113	72	124	1.92198	5.05111	1	1	-0.0226093	6.13833	1	0.459679
TGGT1_206590_10	TGGT1_206590	980	2443	1551	1051	1329	918	901	400	952	231	538	958	775	786	737	621	306	600	131	452	118	-1.14642	5.15441	1	0.252396	-0.0226093	5.21055	1	0.206555
TGGT1_206590_2	TGGT1_206590	1804	3585	2098	1484	1911	1195	1166	488	1410	372	763	825	587	570	607	543	251	449	125	385	86	-1.12758	5.10905	1	0.33908	-0.0226093	5.25092	1	0.150581
TGGT1_206590_9	TGGT1_206590	2373	5483	3479	2284	3367	2117	2094	951	2507	638	700	1015	798	934	708	721	338	599	149	503	156	-0.954894	4.8318	1	0.326693	-0.0226093	5.1677	1	0.367429
TGGT1_207730_3	TGGT1_207730	434	931	864	712	947	985	705	893	718	817	188	227	194	209	339	206	263	222	290	228	274	0.637872	-4.86573	2	0.527518	-0.0226093	-4.96885	4	0.835647
TGGT1_207730_4	TGGT1_207730	797	1383	1429	1078	1301	1625	1159	1446	1095	1331	394	428	408	458	680	481	627	478	574	418	620	1.65039	-4.35021	2	1	-0.0226093	-5.76023	4	0.855121
TGGT1_207730_7	TGGT1_207730	617	1231	1171	939	1251	1478	1035	1509	1050	1346	1643	1894	1872	2224	2836	2181	3033	2421	2749	1887	2828	-2.24086	-5.96468	4	0.809604	-0.0226093	-5.68801	4	0.383987
TGGT1_207820_12	TGGT1_207820	302	421	282	169	174	106	112	64	90	47	590	1109	945	969	421	924	297	1044	213	866	206	-1.44825	6.69605	1	0.678793	-0.0226093	5.74795	1	0.654094
TGGT1_207820_13	TGGT1_207820	55	53	30	17	14	11	10	8	7	5	202	135	104	70	44	71	24	57	20	47	28	NA	NA	NA	NA	-0.0226093	6.59814	1	0.535795
TGGT1_207820_2	TGGT1_207820	315	761	502	308	318	118	167	54	119	25	535	956	917	884	286	933	99	942	38	775	68	-2.3554	6.7168	1	0.613674	-0.0226093	6.71173	1	0.422754
TGGT1_209050_1	TGGT1_209050	236	101	94	66	71	68	61	34	60	51	352	166	118	96	115	69	80	66	57	42	89	2.85103	0.222775	3	0.184904	-0.0226093	-4.21805	4	0.800608
TGGT1_209050_2	TGGT1_209050	860	285	339	244	285	287	190	234	192	188	1327	777	495	300	441	276	262	224	195	150	262	2.17621	-2.45111	2	0.815634	-0.0226093	0.879641	3	0.264265
TGGT1_209050_4	TGGT1_209050	220	125	67	47	60	90	43	55	37	30	2402	1154	718	480	689	381	456	363	343	218	416	0.0556247	-3.1044	2	0.62906	-0.0226093	-0.710936	3	0.392924
TGGT1_209985_1	TGGT1_209985	809	1548	1395	1095	1716	1489	1180	1317	1203	1274	1781	1805	1400	1521	1895	1344	1888	1385	1596	1124	1605	0.00469257	-4.37843	2	1	-0.0226093	-0.605439	3	0.484367
TGGT1_209985_12	TGGT1_209985	3021	8160	7843	6373	9545	9209	6727	8084	8360	8460	2368	3297	2911	3489	4306	3223	4577	3209	3707	2753	3856	-2.3787	-5.29438	4	0.670786	-0.0226093	-5.3608	4	0.481264
TGGT1_209985_13	TGGT1_209985	2644	1534	1429	982	1415	1262	760	1000	832	820	2658	1730	977	678	942	623	731	544	556	407	600	2.95867	1.80314	3	0.537564	-0.0226093	7.25824	1	0.316953
TGGT1_210280_3	TGGT1_210280	2254	1258	924	610	674	833	459	556	447	489	1198	844	466	317	459	300	324	264	251	198	294	3.40103	-0.972334	3	0.942209	-0.0226093	-0.289314	3	0.440825
TGGT1_210280_4	TGGT1_210280	1465	832	597	406	514	494	325	389	347	335	1354	794	426	308	434	257	301	257	244	181	305	2.22696	-2.15077	2	1	-0.0226093	-0.219701	3	0.299822
TGGT1_210280_6	TGGT1_210280	382	223	155	105	108	113	57	87	64	67	822	386	232	149	210	153	154	131	99	72	135	3.17396	2.12121	3	0.187371	-0.0226093	-0.166136	3	0.0923337
TGGT1_210830_1	TGGT1_210830	610	289	200	137	152	137	81	116	96	103	471	228	142	109	108	63	53	45	38	28	53	3.62133	0.506501	3	0.542224	-0.0226093	4.56686	1	0.998249
TGGT1_210830_3	TGGT1_210830	901	947	605	355	331	241	202	194	238	161	4639	2797	1835	1587	1061	1288	810	968	581	651	630	0.00071319	6.95026	1	0.710527	-0.0226093	6.67836	1	0.897036
TGGT1_210830_4	TGGT1_210830	354	710	440	251	156	82	72	54	60	21	389	417	269	228	90	143	56	121	48	63	37	-1.26602	8.76536	1	0.582115	-0.0226093	6.72958	1	0.980381
TGGT1_212970_10	TGGT1_212970	455	278	250	198	299	268	205	196	187	195	466	240	163	157	199	150	193	116	160	93	155	1.43096	-2.26579	2	0.510795	-0.0226093	4.17837	3	0.128621
TGGT1_212970_12	TGGT1_212970	397	1037	915	822	1057	1071	667	807	819	870	894	908	764	901	1294	807	1143	883	1002	718	1054	-0.724961	-4.68837	4	0.653287	-0.0226093	-5.01104	4	1
TGGT1_212970_13	TGGT1_212970	126	226	226	193	349	258	152	246	160	201	375	288	212	250	328	230	318	262	265	171	277	-0.878504	-4.36931	4	0.497538	-0.0226093	-2.09932	2	0.0108104
TGGT1_213620_1	TGGT1_213620	4781	3015	2363	1688	2385	2247	1389	1730	1662	1512	1677	767	462	409	503	362	437	377	369	262	442	-0.729322	-4.46243	4	0.83189	-0.0226093	-5.52521	4	0.733071
TGGT1_213620_3	TGGT1_213620	2224	10642	10165	8290	11275	11585	8299	9822	8166	9363	1133	2235	2232	2760	3565	2875	3946	2958	3407	2502	3663	0.812992	-4.56579	2	0.297664	-0.0226093	-5.76251	4	0.248122
TGGT1_213620_4	TGGT1_213620	3707	26109	25023	20169	26396	28037	20410	24206	20814	23907	2041	6120	6800	8309	10997	8412	12146	8646	10230	7693	11168	0.716754	-4.75145	2	0.699107	-0.0226093	-5.80879	4	0.124262
TGGT1_215670_1	TGGT1_215670	2603	8130	7051	5890	6219	8011	5953	6874	5298	6686	867	1430	1350	1525	2063	1524	1949	1617	1695	1279	1888	1.57668	-4.41607	2	0.892773	-0.0226093	-5.40644	4	0.385457
TGGT1_215670_3	TGGT1_215670	1402	4916	4683	3797	4913	5350	3768	4518	3528	4199	814	1143	1158	1285	1721	1289	1620	1406	1504	1096	1634	1.17594	-4.36871	2	0.720072	-0.0226093	-5.39562	4	0.275476
TGGT1_215670_6	TGGT1_215670	1217	1713	1800	1356	1867	2048	1283	1661	1235	1455	903	679	585	628	781	572	770	676	667	534	764	2.30449	-2.43269	2	0.859723	-0.0226093	-2.6915	2	0.426051
TGGT1_215700_1	TGGT1_215700	6184	2793	1827	990	1125	1370	783	961	802	749	948	466	257	177	238	144	171	132	110	86	134	3.52793	2.47815	3	0.714036	-0.0226093	1.69942	3	0.0747394
TGGT1_215700_2	TGGT1_215700	1934	1875	742	334	371	516	294	376	330	291	517	273	112	103	118	75	82	70	74	52	76	1.38967	5.95392	1	0.639313	-0.0226093	7.57648	1	0.681384
TGGT1_215700_6	TGGT1_215700	3087	1332	987	698	843	812	457	584	572	461	3962	1890	1098	739	1029	637	739	473	528	405	646	2.06755	-0.703768	3	0.560976	-0.0226093	1.41414	3	0.197026
TGGT1_217600_14	TGGT1_217600	70	191	186	133	225	168	107	122	101	98	561	1024	1013	1067	1500	1071	1549	1143	1215	891	1311	NA	NA	NA	NA	-0.0226093	-5.76181	4	0.588032
TGGT1_217600_7	TGGT1_217600	7614	24104	21455	15872	18098	19343	12945	14789	12363	13445	4045	9132	9332	11242	14977	11385	16832	11255	13228	9407	14086	3.34952	2.08697	3	0.611333	-0.0226093	-5.74007	4	0.158997
TGGT1_217600_8	TGGT1_217600	5407	4049	3478	2427	2776	3022	1844	2178	1833	1940	2411	1578	1179	1100	1458	1059	1458	1031	1251	918	1315	2.74869	-1.81925	2	0.136905	-0.0226093	-5.75418	4	0.15069
TGGT1_218220_15	TGGT1_218220	3205	1267	746	366	513	445	191	362	334	305	1419	942	368	177	245	120	155	98	108	57	118	1.47477	5.97888	1	0.234938	-0.0226093	8.83439	1	0.644166
TGGT1_218220_2	TGGT1_218220	1770	944	469	283	273	347	175	218	186	160	799	675	297	137	145	99	103	81	77	30	101	1.12859	6.06709	1	0.531203	-0.0226093	8.8411	1	0.865414
TGGT1_218220_4	TGGT1_218220	5614	2481	1529	1004	1107	1308	886	1082	949	877	493	326	217	159	211	169	184	153	149	106	154	3.56256	2.42692	3	0.543921	-0.0226093	6.13536	1	0.0595691
TGGT1_218400_3	TGGT1_218400	3769	2492	2372	2083	2557	2639	1705	2275	1731	2127	3361	1816	1166	1111	1624	1041	1300	1067	1242	781	1299	1.68913	-3.23583	2	0.198809	-0.0226093	4.03692	3	0.630679
TGGT1_218400_4	TGGT1_218400	2559	2706	2649	2071	2599	3110	2136	2589	1960	2352	758	594	451	486	631	443	579	504	491	347	503	1.54846	-4.31448	2	1	-0.0226093	-0.341664	3	0.0733585
TGGT1_218400_8	TGGT1_218400	860	406	408	329	311	420	222	311	228	267	697	338	232	184	253	175	168	150	157	130	190	3.51558	2.05286	3	1	-0.0226093	6.16158	1	0.128543
TGGT1_218550_11	TGGT1_218550	520	632	556	369	435	322	290	172	267	112	805	1101	1062	1263	1452	1203	1009	1203	569	1004	453	-0.39086	5.33194	1	0.326735	-0.0226093	0.456408	3	0.15442
TGGT1_218550_4	TGGT1_218550	327	312	227	170	188	164	124	104	157	56	4139	3782	3614	4559	4953	3875	3624	3892	2244	3249	2020	0.177212	4.52457	1	0.127458	-0.0226093	0.351402	3	0.288747
TGGT1_218550_5	TGGT1_218550	355	236	221	134	173	180	122	103	169	63	364	329	280	334	393	340	267	323	194	256	164	0.208009	4.45708	1	0.0344569	-0.0226093	0.372764	3	0.176916
TGGT1_218720_3	TGGT1_218720	1630	761	669	390	523	569	377	462	436	316	3199	1874	1109	793	976	620	715	563	520	390	617	3.51288	2.57441	3	0.177051	-0.0226093	7.38143	1	0.352472
TGGT1_218720_4	TGGT1_218720	143	66	60	47	31	48	26	26	31	28	1211	652	362	271	355	186	271	186	206	133	248	3.46904	1.68016	3	0.64312	-0.0226093	-0.100385	3	0.158802
TGGT1_218720_5	TGGT1_218720	2576	3678	3415	2803	3050	2859	1995	1880	1959	1556	841	778	750	1011	1186	1036	1206	948	956	862	974	2.46829	2.98755	3	0.231603	-0.0226093	-5.13542	4	0.823132
TGGT1_221550_2	TGGT1_221550	501	826	769	687	814	904	648	762	651	746	735	702	513	604	802	595	765	546	680	483	686	0.338034	-5.04914	2	0.895806	-0.0226093	-2.32031	2	0.0852308
TGGT1_221550_5	TGGT1_221550	249	206	199	139	167	196	128	183	157	184	805	408	277	333	459	282	423	307	382	218	442	3.12115	-2.2831	2	0.859934	-0.0226093	-0.663333	3	0.420709
TGGT1_221550_8	TGGT1_221550	220	420	417	369	589	549	401	404	409	479	673	621	513	487	677	457	698	457	539	400	599	-3.80818	-5.24704	4	0.273739	-0.0226093	-0.782795	3	0.431243
TGGT1_222305_12	TGGT1_222305	218	537	566	521	747	816	597	711	710	741	2109	4191	4138	5790	6774	5330	6920	5585	6126	4658	6857	-5.60594	-5.71357	4	0.840693	-0.0226093	-5.4315	4	1
TGGT1_222305_13	TGGT1_222305	103	159	178	147	211	229	151	197	180	181	91	77	99	121	138	113	121	125	155	95	145	-2.38413	-5.75752	4	0.546766	-0.0226093	NA	NA	NA
TGGT1_222305_2	TGGT1_222305	171	410	426	316	516	489	331	461	350	435	111	95	98	108	117	86	117	107	108	66	118	-0.591841	-5.36315	4	0.261524	-0.0226093	NA	NA	NA
TGGT1_222960_2	TGGT1_222960	20746	25737	25001	20342	28555	32131	25694	32989	29775	35969	3351	2885	2460	2667	3785	2956	3951	2913	3460	2651	3677	-5.07083	-5.96858	4	0.889883	-0.0226093	-5.71148	4	1
TGGT1_222960_3	TGGT1_222960	2638	2753	2516	2021	2687	3003	2256	3099	2741	3357	1231	874	678	644	892	713	874	682	747	607	830	-4.56631	-6.09868	4	0.757469	-0.0226093	-0.29014	3	0.401962
TGGT1_222960_5	TGGT1_222960	16302	28731	29601	24169	35950	36973	29602	36782	35402	41353	3234	3299	2965	3283	4192	3385	4560	3553	4036	3148	4544	-4.971	-6.00693	4	0.266904	-0.0226093	-5.60761	4	0.467281
TGGT1_224480_1	TGGT1_224480	1764	678	624	394	492	470	280	323	288	251	611	267	181	105	133	82	87	59	63	52	80	2.79147	1.72121	3	1	-0.0226093	2.12193	3	0.555171
TGGT1_224480_3	TGGT1_224480	53	51	48	40	32	7	11	9	14	3	61	74	51	37	10	52	15	43	6	31	5	NA	NA	NA	NA	-0.0226093	NA	NA	NA
TGGT1_224480_5	TGGT1_224480	662	488	326	240	309	109	183	73	171	55	1174	921	675	684	265	625	138	588	100	428	115	-1.84093	6.04973	1	0.875121	-0.0226093	6.33523	1	0.651703
TGGT1_224950_2	TGGT1_224950	350	1001	858	698	1120	967	689	680	760	644	807	1117	964	1342	1511	1207	1453	1180	1095	999	1111	0.66921	-2.53019	2	0.664269	-0.0226093	-4.59684	4	0.877183
TGGT1_224950_3	TGGT1_224950	569	770	659	597	724	803	648	583	939	644	1456	1176	995	1076	1537	1071	1399	1148	1001	960	1161	-2.61388	-4.92787	4	0.18836	-0.0226093	-2.87218	2	0.268694
TGGT1_224950_4	TGGT1_224950	285	368	373	299	407	372	245	225	246	239	980	870	819	830	1090	755	984	752	720	660	853	2.57086	0.845667	3	0.35604	-0.0226093	-2.01568	2	0.0159842
TGGT1_225490_1	TGGT1_225490	5341	2781	2158	1442	2053	1807	1062	1282	1249	1120	1701	862	469	318	422	271	307	244	247	201	254	1.72611	-1.16116	2	0.996087	-0.0226093	1.64424	3	1
TGGT1_225490_3	TGGT1_225490	1674	1470	1259	920	1132	1119	719	745	721	791	477	338	259	312	379	316	416	284	341	227	398	3.03119	2.37922	3	0.080745	-0.0226093	-2.70709	2	0.471435
TGGT1_225490_6	TGGT1_225490	5252	7910	6535	4941	6311	6024	3922	4753	4176	4461	1732	2689	2732	3140	4119	3281	4588	3302	3996	2804	4610	3.51944	0.341622	3	0.728781	-0.0226093	-5.74332	4	0.0127248
TGGT1_225770_5	TGGT1_225770	3682	5004	4733	3723	4399	5119	3620	4425	3611	4065	1031	965	808	930	1205	909	1283	963	1154	799	1240	1.82875	-3.76523	2	1	-0.0226093	-5.42617	4	0.11866
TGGT1_225770_6	TGGT1_225770	5128	9040	7869	6275	6807	8743	6244	7475	5711	6887	1706	1726	1647	1956	2525	1903	2705	2009	2407	1763	2559	1.77962	-4.18608	2	1	-0.0226093	-5.73862	4	0.15242
TGGT1_225770_8	TGGT1_225770	7474	1637	1065	724	673	995	489	666	580	496	2017	649	383	197	296	146	145	79	117	60	111	2.46763	4.29736	3	0.643318	-0.0226093	8.37582	1	0.232985
TGGT1_225960_1	TGGT1_225960	821	1250	1221	1009	1621	879	939	356	995	207	261	195	147	199	178	175	103	182	52	156	49	-1.00862	4.31561	1	0.377125	-0.0226093	4.02781	1	0.28259
TGGT1_225960_4	TGGT1_225960	662	2422	2305	1970	3270	1540	1727	504	1695	292	482	483	536	667	577	556	296	713	205	529	145	-1.65946	5.10321	1	0.41555	-0.0226093	3.0202	1	0.308773
TGGT1_225960_6	TGGT1_225960	738	3216	3286	2500	4184	1970	2251	607	2296	275	392	631	592	805	665	727	267	877	156	631	135	-1.88594	5.28783	1	0.346407	-0.0226093	3.68853	1	0.252787
TGGT1_226030_1	TGGT1_226030	1693	1647	1129	709	872	731	604	465	673	263	806	989	833	851	674	835	307	850	120	741	94	0.158079	4.79794	1	0.178966	-0.0226093	5.1841	1	0.244862
TGGT1_226030_2	TGGT1_226030	1252	633	515	315	496	353	252	258	272	153	863	431	256	268	259	257	155	280	70	207	103	0.94863	4.74859	1	0.539807	-0.0226093	5.37461	1	0.20505
TGGT1_226030_6	TGGT1_226030	1066	1262	1000	744	1001	740	572	510	713	404	2166	2518	2213	2433	1992	2300	1044	2268	583	2022	549	0.334041	4.02303	1	0.485487	-0.0226093	4.30894	1	0.322818
TGGT1_226040_2	TGGT1_226040	1556	5746	5438	4143	6533	5202	4834	2582	5246	1357	597	917	910	994	1211	1004	694	1116	360	982	217	-0.635175	3.71106	1	0.163098	-0.0226093	3.12867	1	0.0591668
TGGT1_226040_3	TGGT1_226040	3172	22415	22571	19591	32393	21965	20965	11397	25993	5749	1179	3390	3548	4716	4855	4583	2938	4920	1289	4063	687	-0.684894	3.42486	1	0.249284	-0.0226093	2.96284	1	0.167763
TGGT1_226040_4	TGGT1_226040	2303	13346	13639	11319	20245	12898	11878	6425	14305	3033	1245	2582	2550	3145	3540	3249	2016	3224	893	2685	461	-0.73762	3.55574	1	0.281462	-0.0226093	3.06003	1	0.109921
TGGT1_226540_2	TGGT1_226540	2095	5548	5322	4687	6013	6893	4835	6260	5400	6266	1830	2445	2413	2763	3502	2773	3750	2816	3259	2713	3609	-4.2223	-6.02464	4	1	-0.0226093	-5.72762	4	0.408598
TGGT1_226540_3	TGGT1_226540	1917	6239	6098	5394	7486	8092	5983	7047	6399	7327	856	1308	1327	1531	2084	1587	2237	1668	1884	1492	2097	-4.42446	-5.97349	4	0.870862	-0.0226093	-5.6699	4	0.66912
TGGT1_226540_9	TGGT1_226540	609	1869	1798	1604	2667	2511	1752	2041	2124	2379	1503	1794	1769	2019	2572	2026	2835	2057	2352	1912	2567	-5.49749	-5.37578	4	0.535359	-0.0226093	-5.73442	4	0.361315
TGGT1_227260_1	TGGT1_227260	2845	1906	1434	965	1026	1249	687	981	666	758	1998	1363	834	798	1010	663	841	585	612	383	637	2.57089	4.28442	3	1	-0.0226093	6.03901	1	0.653748
TGGT1_227260_2	TGGT1_227260	1020	490	398	285	280	335	202	267	206	229	392	239	150	91	135	85	99	64	80	43	67	3.12974	-1.76555	2	0.590247	-0.0226093	-1.08688	3	0.398932
TGGT1_227260_5	TGGT1_227260	429	187	149	96	118	111	78	83	70	67	225	198	111	84	75	65	73	55	47	43	43	3.15649	1.09756	3	1	-0.0226093	1.75575	3	1
TGGT1_228420_2	TGGT1_228420	1108	3266	3332	2852	4751	3823	2668	3476	3457	3528	2346	2599	2436	2742	3429	2639	3681	2656	3306	2250	3384	-3.18204	-5.39759	4	0.708054	-0.0226093	-5.67965	4	0.2784
TGGT1_228420_7	TGGT1_228420	759	1850	1821	1452	1996	2093	1481	1847	1465	1783	2479	2919	2992	3239	4253	3399	4700	3433	4024	2906	4333	0.765199	-4.82174	2	0.328282	-0.0226093	-5.8105	4	0.0354066
TGGT1_228420_9	TGGT1_228420	1705	6328	6095	5128	7563	7426	5111	6477	5775	6141	2045	3065	2998	3266	4690	3685	5135	3365	4154	3240	4461	-2.00488	-5.53433	4	0.246986	-0.0226093	-5.87153	4	0.814157
TGGT1_228690_1	TGGT1_228690	825	397	284	161	171	210	135	164	99	112	1599	1015	590	394	637	378	394	319	292	220	342	3.21914	2.78247	3	0.69341	-0.0226093	-0.678014	3	0.607585
TGGT1_228690_2	TGGT1_228690	1309	703	560	386	372	534	309	357	271	268	986	801	479	316	450	284	296	271	270	182	251	3.26729	-1.13606	3	0.859048	-0.0226093	-1.29528	2	0.273179
TGGT1_228690_6	TGGT1_228690	3095	1937	1870	1331	1975	2190	1499	1706	1683	1725	1065	662	518	540	672	487	563	535	488	407	664	0.497482	-4.45168	2	0.693526	-0.0226093	0.725035	3	0.271131
TGGT1_228750_1	TGGT1_228750	397	116	84	55	83	69	46	45	69	57	218	114	73	61	58	40	36	29	17	15	38	0.924068	-2.53937	2	1	-0.0226093	3.92628	1	0.65728
TGGT1_228750_2	TGGT1_228750	184	60	51	36	28	32	20	26	19	16	79	43	32	9	19	12	16	12	16	12	26	2.34685	4.4497	3	0.156218	-0.0226093	NA	NA	NA
TGGT1_228750_3	TGGT1_228750	298	139	92	49	78	75	40	51	37	28	137	91	39	27	26	28	29	33	14	10	11	2.57737	1.61617	3	0.455065	-0.0226093	NA	NA	NA
TGGT1_229020_1	TGGT1_229020	787	3187	3303	2523	4602	186	2159	71	2440	54	606	1019	1071	1342	128	1280	42	1334	35	1189	43	-3.78749	6.81603	1	0.829718	-0.0226093	6.73867	1	0.700813
TGGT1_229020_2	TGGT1_229020	1276	767	563	379	510	297	288	163	335	148	638	274	149	115	108	111	73	101	63	73	81	0.123712	4.21507	1	0.812903	-0.0226093	0.995273	3	0.66032
TGGT1_229020_4	TGGT1_229020	1293	5638	5492	4458	6289	782	3881	470	4025	404	424	766	779	1150	200	928	83	1049	79	876	112	-3.617	6.68064	1	0.88513	-0.0226093	6.38159	1	0.747804
TGGT1_229630_1	TGGT1_229630	5720	1845	1521	913	788	1006	561	720	530	546	965	504	300	209	260	190	202	199	138	164	115	2.39738	4.37385	3	1	-0.0226093	-0.75381	2	0.245566
TGGT1_229630_2	TGGT1_229630	6334	2770	2411	1457	1594	1709	1041	1309	1192	985	2593	1504	840	507	654	466	476	397	362	291	446	3.4865	2.30421	3	0.147158	-0.0226093	2.63682	3	0.452863
TGGT1_229630_9	TGGT1_229630	12435	6479	4811	2873	2380	2953	1716	1942	1554	1401	988	657	481	418	473	428	399	430	319	351	289	0.312322	6.8492	1	0.567407	-0.0226093	4.46401	1	0.369574
TGGT1_231070_1	TGGT1_231070	51	53	44	34	46	50	30	25	26	38	510	390	289	273	374	264	346	267	290	197	280	NA	NA	NA	NA	-0.0226093	2.13891	3	0.738668
TGGT1_231070_8	TGGT1_231070	1790	1424	1341	1022	1395	1334	852	984	912	830	647	346	207	190	237	171	228	166	193	136	194	2.65269	0.340542	3	0.307064	-0.0226093	5.89662	1	0.48297
TGGT1_231070_9	TGGT1_231070	267	113	154	89	113	130	81	97	101	93	222	109	60	27	60	34	44	25	26	24	40	3.50329	2.60088	3	0.493285	-0.0226093	7.45249	1	0.899782
TGGT1_233010_4	TGGT1_233010	1108	2297	1717	960	1173	749	622	296	411	206	7524	8996	6802	8568	7842	7564	1771	8128	1293	5387	1452	-1.47179	6.77244	1	0.491975	-0.0226093	5.24416	1	0.185264
TGGT1_233010_5	TGGT1_233010	2274	4457	3289	1992	2426	1642	1302	727	1255	624	1125	1338	972	1284	1134	1050	279	1118	198	750	259	-1.33856	6.54554	1	0.518193	-0.0226093	5.23256	1	0.215646
TGGT1_233010_7	TGGT1_233010	709	1043	745	477	431	273	251	119	181	70	4193	4252	3119	3450	3433	2962	581	3164	369	2101	409	-1.60972	6.80006	1	0.454871	-0.0226093	5.41415	1	0.122459
TGGT1_233790_11	TGGT1_233790	43	8	4	3	8	10	3	5	8	6	143	90	63	44	37	41	41	30	35	29	25	NA	NA	NA	NA	-0.0226093	NA	NA	NA
TGGT1_233790_2	TGGT1_233790	174	147	122	81	157	122	75	101	105	81	722	390	254	197	282	217	280	208	192	158	230	1.68097	-1.02853	2	0.575693	-0.0226093	5.65359	1	0.331939
TGGT1_233790_3	TGGT1_233790	895	401	303	183	254	249	171	157	162	185	1809	819	513	333	481	316	358	243	235	174	276	2.76601	-2.20647	2	0.274634	-0.0226093	-1.0875	2	0.513746
TGGT1_233905_1	TGGT1_233905	1113	737	547	325	386	457	274	285	248	197	514	276	182	104	199	92	110	109	70	74	56	2.56454	1.61688	3	0.256465	-0.0226093	-0.390865	3	0.421475
TGGT1_233905_4	TGGT1_233905	2838	1188	915	700	701	804	512	564	532	421	802	421	279	177	259	171	161	150	111	111	112	2.15659	-0.615504	3	0.154979	-0.0226093	-0.16856	3	0.175197
TGGT1_233905_6	TGGT1_233905	1324	586	457	284	376	392	236	260	288	220	711	396	213	173	196	142	125	120	113	82	114	1.73513	-0.992011	2	0.241166	-0.0226093	0.661048	3	0.677984
TGGT1_234950_11	TGGT1_234950	1449	2148	2412	1996	2866	2851	1952	2056	1915	2069	2580	2051	1744	2018	2728	1873	2316	2026	2081	1630	2457	0.935137	-3.40095	2	0.0540778	-0.0226093	-3.49616	2	0.297051
TGGT1_234950_4	TGGT1_234950	4245	5862	6203	4906	6452	6561	4386	5074	4342	4637	1866	1385	1179	1255	1651	1114	1462	1203	1219	900	1418	2.45039	-1.58655	2	0.337614	-0.0226093	-1.80418	2	0.0454234
TGGT1_234950_7	TGGT1_234950	6202	12291	12850	10248	14305	13750	9428	10330	9072	9674	2189	2563	2267	2684	3378	2342	3202	2641	2726	2186	3292	2.15208	-1.53835	2	0.477233	-0.0226093	-4.59887	4	0.433094
TGGT1_234970_14	TGGT1_234970	1172	2000	1879	1443	1971	406	1624	142	1574	95	434	384	335	403	91	368	52	421	37	361	51	-3.90468	6.72851	1	0.551987	-0.0226093	6.30297	1	0.695035
TGGT1_234970_2	TGGT1_234970	23	130	146	90	102	68	67	54	62	40	33	458	204	123	176	76	99	60	59	31	66	NA	NA	NA	NA	-0.0226093	NA	NA	NA
TGGT1_234970_4	TGGT1_234970	2378	4789	5022	4175	5549	1140	3867	597	3916	539	1906	2127	2064	2633	446	2423	260	2657	203	2234	210	-3.05019	6.1589	1	0.776054	-0.0226093	6.36939	1	0.76626
TGGT1_235370_11	TGGT1_235370	558	427	298	239	207	134	117	64	113	57	2582	3045	2582	2588	1587	2373	604	2217	209	1685	192	-1.34719	6.57317	1	0.56251	-0.0226093	5.4768	1	0.308683
TGGT1_235370_12	TGGT1_235370	319	457	273	177	233	95	127	51	139	28	1016	1425	1413	1408	884	1345	296	1175	125	924	115	-1.7878	6.44855	1	0.541446	-0.0226093	5.39003	1	0.314557
TGGT1_235370_2	TGGT1_235370	930	952	706	440	523	253	297	126	282	83	1042	1467	1240	1320	830	1249	261	1134	129	925	105	-1.63611	6.51721	1	0.568237	-0.0226093	5.44291	1	0.323172
TGGT1_235750_3	TGGT1_235750	1059	538	427	265	300	352	240	258	249	197	5178	3141	1880	1128	1795	1064	1229	1043	902	688	1044	2.95536	-0.562735	3	0.227349	-0.0226093	-0.296277	3	0.480998
TGGT1_235750_6	TGGT1_235750	117	80	43	31	62	56	31	39	32	31	1418	759	435	275	437	283	319	266	223	184	273	-4.67454	-5.20443	4	0.826721	-0.0226093	-0.724407	3	0.435591
TGGT1_235750_7	TGGT1_235750	31	38	44	31	63	31	58	39	50	34	1690	1891	1601	1696	2213	1859	2046	1994	1692	1711	1650	NA	NA	NA	NA	-0.0226093	-2.35061	2	0.0157513
TGGT1_236240_22	TGGT1_236240	2453	3586	3508	2677	3105	3578	2842	2970	2668	2378	251	219	212	194	234	184	287	185	216	174	202	2.99854	-1.16149	2	0.444735	-0.0226093	-3.32856	2	0.343296
TGGT1_236240_3	TGGT1_236240	2269	13285	12531	10046	13539	13583	9994	10304	10094	8714	599	1215	1390	1616	1987	1572	2288	1699	1777	1409	1939	1.28786	-1.89709	2	0.00435029	-0.0226093	-5.7702	4	0.416342
TGGT1_236240_8	TGGT1_236240	6568	14305	13452	11072	12692	15141	11369	12331	11128	10625	659	924	839	1022	1394	1149	1611	1183	1237	1022	1277	1.37334	-3.46596	2	0.623135	-0.0226093	-5.78543	4	0.382457
TGGT1_236620_10	TGGT1_236620	175	1141	1200	986	1652	1470	994	1264	1040	1211	89	89	97	104	108	86	138	112	86	57	133	-1.39121	-5.11477	4	0.560953	-0.0226093	NA	NA	NA
TGGT1_236620_11	TGGT1_236620	81	558	532	423	721	636	433	577	441	514	107	105	113	124	142	123	165	116	111	99	120	-1.05414	-5.13037	4	0.530429	-0.0226093	NA	NA	NA
TGGT1_236620_4	TGGT1_236620	1428	6556	6537	5274	7902	7539	5532	6352	5388	5689	306	381	389	432	550	394	594	464	493	317	532	0.345636	-4.15721	2	1	-0.0226093	-5.47838	4	0.177577
TGGT1_237210_1	TGGT1_237210	1216	603	472	308	436	423	265	296	283	230	809	453	277	164	316	162	183	121	160	84	140	1.54141	-1.55638	2	0.729195	-0.0226093	-1.12493	3	0.924959
TGGT1_237210_2	TGGT1_237210	12361	10079	8138	6263	7097	7547	5518	5025	5692	3596	923	577	390	349	420	364	206	358	103	202	97	2.25284	1.46986	3	0.102413	-0.0226093	5.23823	1	0.0632691
TGGT1_237210_7	TGGT1_237210	5009	2441	1885	1432	1518	1915	1009	1328	1197	1063	1145	672	359	261	368	231	245	215	190	165	245	1.36797	-3.32525	2	0.597631	-0.0226093	0.197563	3	0.17799
TGGT1_237510_10	TGGT1_237510	85	111	130	92	166	148	111	129	88	134	293	209	152	196	220	160	192	175	184	151	183	0.172893	-4.86387	2	0.244719	-0.0226093	-0.101163	3	1
TGGT1_237510_11	TGGT1_237510	1147	1083	1029	786	1245	1127	799	907	817	838	762	441	314	272	433	271	329	250	280	185	341	1.10433	-2.89073	2	1	-0.0226093	4.026	3	0.678378
TGGT1_237510_12	TGGT1_237510	128	96	134	98	131	137	96	129	97	119	332	188	150	106	152	94	158	102	120	78	114	2.73631	-2.56908	2	0.291921	-0.0226093	4.44453	3	0.387201
TGGT1_237860_4	TGGT1_237860	236	170	181	90	202	181	127	190	193	183	367	274	264	306	426	273	389	320	343	226	404	-0.0680956	-4.69037	2	0.328693	-0.0226093	-5.26232	4	0.628453
TGGT1_237860_6	TGGT1_237860	168	100	119	52	84	90	63	77	60	62	398	282	205	199	260	200	246	204	233	164	250	2.60865	3.97914	3	0.717486	-0.0226093	1.70954	3	0.0248129
TGGT1_237860_7	TGGT1_237860	80	69	58	51	55	71	40	43	44	55	235	197	150	203	260	213	235	191	178	164	221	NA	NA	NA	NA	-0.0226093	-3.91405	2	0.120938
TGGT1_237890_2	TGGT1_237890	829	1079	925	699	895	925	620	840	696	790	1714	1594	1391	1395	1799	1466	1550	1509	1426	1209	1502	2.81779	-2.41531	2	0.236124	-0.0226093	-2.10879	2	0.0688439
TGGT1_237890_4	TGGT1_237890	93	220	191	161	247	185	117	190	150	175	260	292	250	302	401	303	360	332	331	230	340	1.73464	-3.18689	2	0.483817	-0.0226093	-4.88988	4	0.104755
TGGT1_237890_9	TGGT1_237890	514	719	705	498	700	704	541	617	520	599	1182	1092	1180	1154	1446	1039	1449	1281	1302	937	1381	2.72242	-2.443	2	0.0268443	-0.0226093	-5.01262	4	0.348331
TGGT1_239130_3	TGGT1_239130	4110	28916	27621	23450	30208	24355	20619	15379	23284	11669	1633	5540	5364	6314	7775	5690	6065	5067	4037	3414	3389	1.5967	1.06957	3	0.290338	-0.0226093	-2.95955	2	0.190784
TGGT1_239130_4	TGGT1_239130	1243	8412	7819	6272	7954	7078	5551	4592	6433	3886	669	1902	1693	2117	2501	1882	2229	1734	1508	1152	1361	1.70712	0.988614	3	0.211382	-0.0226093	-2.96176	2	0.435478
TGGT1_239130_5	TGGT1_239130	1131	8406	7749	6450	8374	7261	5780	4689	6587	3849	414	1224	1134	1361	1533	1254	1436	1124	1032	775	850	1.52792	0.758511	3	0.243089	-0.0226093	-3.11141	2	0.824173
TGGT1_239420_2	TGGT1_239420	4512	6513	6063	4477	6369	4049	3812	1807	3669	1064	1346	2522	2243	3156	3086	2956	1479	3003	798	2203	567	-0.948718	4.83859	1	0.351076	-0.0226093	3.47429	1	0.205602
TGGT1_239420_3	TGGT1_239420	7125	6526	5594	4081	5642	4086	3740	2131	3566	1437	1685	1616	1567	1812	2031	1765	1180	1866	706	1358	612	-0.0439939	4.34324	1	0.335789	-0.0226093	3.02488	1	0.145898
TGGT1_239420_7	TGGT1_239420	909	400	343	254	276	295	213	183	206	133	556	292	184	125	185	124	143	107	93	78	95	1.58205	0.17629	3	0.0807903	-0.0226093	-3.13866	2	0.332998
TGGT1_239440_12	TGGT1_239440	3340	8965	8709	7345	11255	8769	6394	6821	6167	6367	2891	4604	4718	5788	7320	5750	7707	5837	6506	5356	8158	1.55961	-1.48624	2	1	-0.0226093	-5.60472	4	0.772089
TGGT1_239440_2	TGGT1_239440	2099	1574	1483	1091	1785	1391	975	973	1022	859	4664	2508	2068	2083	2687	2036	2746	1972	2267	1867	2987	1.91948	0.485328	3	1	-0.0226093	-1.67876	2	0.273838
TGGT1_239440_3	TGGT1_239440	458	603	534	389	724	498	376	407	389	363	386	340	334	331	448	309	467	331	476	326	464	1.69486	-1.14354	2	1	-0.0226093	-5.68163	4	0.122407
TGGT1_239885_2	TGGT1_239885	1083	1210	1016	791	1138	1003	806	495	748	285	276	244	145	197	201	145	109	170	66	133	57	-0.351531	3.82991	1	0.125613	-0.0226093	4.81143	1	0.239519
TGGT1_239885_3	TGGT1_239885	3748	6776	6340	4921	6570	5362	4773	2684	4762	1325	877	978	804	892	1080	864	632	870	327	756	197	-0.634618	4.12733	1	0.15357	-0.0226093	3.86202	1	0.0733403
TGGT1_239885_5	TGGT1_239885	1953	2272	1963	1355	1677	1671	1437	944	1281	529	719	621	532	511	673	492	415	550	238	398	178	0.0140978	4.134	1	0.00628399	-0.0226093	3.90556	1	0.00549247
TGGT1_239910_1	TGGT1_239910	3835	2315	2207	1721	2616	2463	1627	1946	1765	1856	884	385	234	221	297	200	254	176	246	147	258	-4.41399	-5.37887	4	0.667515	-0.0226093	-5.83757	4	0.0516165
TGGT1_239910_2	TGGT1_239910	3991	2087	1866	1460	2140	2020	1296	1583	1497	1457	1453	567	327	280	376	258	314	272	228	201	322	-4.10295	-5.39019	4	0.925471	-0.0226093	-5.29015	4	0.0744185
TGGT1_239910_3	TGGT1_239910	1574	703	562	394	366	451	282	320	319	253	549	370	193	133	205	157	119	105	114	89	115	3.04569	-0.121402	3	0.35054	-0.0226093	-0.186433	3	0.219262
TGGT1_240390_1	TGGT1_240390	1099	1487	1250	1018	1531	1517	933	1177	1028	1231	2938	1855	1347	1318	1767	1193	1542	1168	1357	980	1464	-0.492106	-4.70888	2	0.0868873	-0.0226093	2.39009	3	0.281467
TGGT1_240390_2	TGGT1_240390	1985	3513	3426	2985	4399	4191	2840	3251	3381	3192	1089	987	839	1073	1207	928	1135	882	1037	795	1127	-1.75333	-4.6849	4	0.435686	-0.0226093	-4.28739	2	0.704973
TGGT1_240390_9	TGGT1_240390	3671	4509	4348	3390	5280	4959	3521	4154	3987	4270	1403	921	795	939	1225	830	1208	951	1011	814	1149	-0.754441	-4.91265	4	0.872109	-0.0226093	-4.88049	4	0.0343667
TGGT1_240410_2	TGGT1_240410	1403	3093	2559	2061	2409	434	1456	184	1289	134	373	423	347	465	101	463	37	466	25	408	32	-3.33714	6.69614	1	0.738874	-0.0226093	6.63773	1	0.594411
TGGT1_240410_4	TGGT1_240410	953	1673	1438	981	1359	232	798	102	774	78	269	274	287	319	77	275	40	329	32	244	34	-3.4121	6.72248	1	0.751992	-0.0226093	6.10363	1	0.696592
TGGT1_240410_9	TGGT1_240410	1166	2752	2392	1809	2324	561	1464	280	1387	224	511	635	531	612	226	660	171	632	155	559	143	-2.84991	6.26148	1	0.756351	-0.0226093	5.79565	1	0.773691
TGGT1_240630_1	TGGT1_240630	13418	23233	20027	14996	15734	20790	15157	17550	13330	14121	607	775	599	587	797	674	735	631	608	487	577	3.22771	-1.31356	2	0.909813	-0.0226093	-0.271779	3	0.151427
TGGT1_240630_2	TGGT1_240630	2268	3217	2778	2163	2297	3094	2219	2534	1886	2020	277	313	258	202	313	207	294	223	229	166	214	3.23733	-1.32715	2	0.877542	-0.0226093	2.16823	3	0.701084
TGGT1_240630_3	TGGT1_240630	1566	3636	3520	2610	3442	3761	2779	2963	2535	2557	545	771	683	769	978	766	1009	683	761	671	745	2.78754	-1.62996	2	0.439891	-0.0226093	-4.07943	2	0.747255
TGGT1_240640_17	TGGT1_240640	1013	929	379	202	251	272	120	172	145	131	798	804	303	164	240	110	142	107	125	82	142	1.00598	6.20564	1	0.225063	-0.0226093	8.69672	1	0.781496
TGGT1_240640_2	TGGT1_240640	4547	4499	1631	886	1091	1265	542	813	715	564	1000	790	281	114	148	72	101	60	74	40	87	1.2343	5.92011	1	0.275953	-0.0226093	8.89207	1	0.076078
TGGT1_240640_3	TGGT1_240640	11312	5552	2089	1253	1457	1708	789	1064	1036	815	1374	824	298	158	211	107	156	76	116	68	118	1.5946	5.28157	1	0.343746	-0.0226093	8.77172	1	0.0586683
TGGT1_240910_2	TGGT1_240910	6008	2482	1843	1481	1798	1551	939	922	1060	775	1893	604	304	208	329	172	202	140	139	96	149	1.56805	0.298156	3	0.871396	-0.0226093	2.7444	3	0.850129
TGGT1_240910_3	TGGT1_240910	5762	2901	2331	1752	2129	2051	1225	1280	1433	855	2446	1119	675	473	663	420	398	422	244	264	306	1.55983	0.369774	3	0.28101	-0.0226093	0.537564	3	0.0421036
TGGT1_240910_5	TGGT1_240910	1059	2949	2561	2150	2662	2366	1957	1006	1905	439	419	474	455	431	595	483	276	455	150	464	140	-0.771172	4.21382	1	0.0787422	-0.0226093	3.65115	1	0.0414655
TGGT1_242070_2	TGGT1_242070	1017	332	200	117	131	191	67	135	64	60	990	531	228	145	184	113	147	74	93	63	121	1.20333	5.84545	1	0.576357	-0.0226093	8.32556	1	0.196987
TGGT1_242070_3	TGGT1_242070	2437	808	523	290	275	434	189	290	219	184	966	485	252	161	225	137	127	94	108	75	135	1.16962	6.04536	1	0.660647	-0.0226093	7.69732	1	0.151188
TGGT1_242070_6	TGGT1_242070	3433	963	612	373	296	400	220	306	260	200	1232	934	806	791	1031	734	1123	791	872	639	928	1.09597	6.16907	1	0.481749	-0.0226093	-2.24567	2	0.0362072
TGGT1_242400_2	TGGT1_242400	241	1154	1362	955	1717	1443	1040	1279	1199	1151	855	1580	1513	1756	2125	1718	2538	1730	2173	1568	2339	0.0198567	-4.21326	2	0.842751	-0.0226093	-5.85562	4	0.379537
TGGT1_242400_4	TGGT1_242400	366	1402	1331	1014	1878	1519	1121	1368	1533	1631	886	1257	1247	1355	1858	1387	1961	1360	1613	1194	1731	-3.45401	-5.53873	4	0.895063	-0.0226093	-5.93537	4	0.627047
TGGT1_242400_6	TGGT1_242400	470	1479	1454	1176	1764	1652	1190	1513	1265	1383	241	418	377	468	565	489	673	503	552	397	517	-0.808554	-5.38031	4	0.506642	-0.0226093	-5.88252	4	0.711909
TGGT1_243340_1	TGGT1_243340	985	385	257	203	229	265	164	185	176	138	5270	2400	1397	1090	1412	938	942	857	805	687	855	0.183493	-3.71408	2	0.178431	-0.0226093	-1.97024	2	0.370912
TGGT1_243340_4	TGGT1_243340	603	1451	1295	1063	1200	748	997	323	847	164	1111	1705	1566	1962	1241	1947	382	2118	195	1694	226	-1.54779	5.18162	1	0.27928	-0.0226093	5.18198	1	0.293262
TGGT1_243340_5	TGGT1_243340	177	228	229	171	205	136	150	84	161	39	427	388	365	435	283	427	132	408	77	379	85	-0.826332	4.79624	1	0.279441	-0.0226093	4.20064	1	0.396543
TGGT1_243500_2	TGGT1_243500	75	83	72	53	71	75	47	43	66	69	110	62	46	42	68	43	66	53	66	37	75	NA	NA	NA	NA	-0.0226093	NA	NA	NA
TGGT1_243500_3	TGGT1_243500	196	533	375	292	485	446	351	386	426	440	197	156	107	131	139	122	139	127	133	102	155	-3.4067	-5.51495	4	1	-0.0226093	0.416936	3	1
TGGT1_243500_6	TGGT1_243500	219	791	859	765	1116	1036	806	1011	871	1045	200	212	268	266	375	328	415	277	318	268	379	-4.30089	-5.80141	4	0.383976	-0.0226093	-5.84935	4	0.589466
TGGT1_244620_2	TGGT1_244620	1513	623	612	394	520	575	384	483	433	417	2719	1260	706	582	862	525	605	435	507	352	611	3.45805	-0.129119	3	0.50388	-0.0226093	6.75508	1	0.459078
TGGT1_244620_3	TGGT1_244620	2241	2128	1995	1417	2059	2148	1534	1827	1533	1606	906	623	490	397	576	436	581	424	462	329	464	2.52719	-2.55932	2	0.76159	-0.0226093	2.11152	3	0.89289
TGGT1_244620_5	TGGT1_244620	446	403	443	314	469	505	338	483	417	432	3769	2575	2174	2435	2937	2260	2942	2106	2578	1854	2735	-0.646166	-5.44022	4	0.346478	-0.0226093	-2.65701	2	0.442773
TGGT1_245580_16	TGGT1_245580	1753	3197	2960	2481	3566	624	2194	390	2440	305	663	544	440	444	130	505	57	438	42	376	56	-3.03106	6.07726	1	0.816186	-0.0226093	6.53104	1	0.607228
TGGT1_245580_4	TGGT1_245580	2156	5834	5513	4772	6919	1304	4202	945	4515	840	857	1130	1024	1306	286	1086	220	1214	160	944	195	-2.7659	5.83919	1	0.960011	-0.0226093	5.96484	1	0.842027
TGGT1_245580_7	TGGT1_245580	3265	7637	7451	5977	8853	934	5392	480	5870	390	1903	1742	1448	1666	354	1523	187	1591	159	1281	165	-3.62509	6.70872	1	0.812627	-0.0226093	6.51975	1	0.757552
TGGT1_246600_1	TGGT1_246600	1206	730	594	388	502	433	256	311	289	212	5915	2332	1437	1018	1247	749	810	658	611	424	743	2.52317	1.63865	3	0.859829	-0.0226093	0.984244	3	1
TGGT1_246600_3	TGGT1_246600	3080	1592	1158	779	902	909	602	676	632	546	4285	2356	1490	1297	1755	1090	1288	1077	1044	794	962	2.18453	4.21712	3	0.0255648	-0.0226093	6.1261	1	0.19956
TGGT1_246600_4	TGGT1_246600	4766	2047	1706	1198	1304	1376	817	964	969	761	2475	1203	852	547	803	486	555	399	424	301	392	2.85908	-0.0860948	3	0.215773	-0.0226093	-3.09312	2	0.807404
TGGT1_246930_1	TGGT1_246930	783	418	304	216	225	305	182	222	162	213	825	605	351	224	300	199	208	198	160	119	205	1.58629	-4.41254	2	0.675379	-0.0226093	0.818466	3	0.0891527
TGGT1_246930_2	TGGT1_246930	348	232	160	81	129	126	91	97	94	75	250	182	112	64	107	51	74	67	67	33	61	2.86197	-0.522923	3	0.626458	-0.0226093	-1.99875	2	0.834557
TGGT1_246930_3	TGGT1_246930	540	331	244	187	207	201	131	161	142	140	906	503	294	190	261	135	201	136	149	117	138	3.12998	2.46428	3	0.301186	-0.0226093	7.42109	1	0.398918
TGGT1_247710_10	TGGT1_247710	1605	5972	5637	4923	6670	6738	5049	5737	6021	5835	790	1176	1221	1685	1986	1573	1907	1794	1901	1531	2123	-2.31477	-5.27717	4	0.07941	-0.0226093	-5.67804	4	1
TGGT1_247710_2	TGGT1_247710	489	1450	1487	1259	2062	1771	1309	1542	1581	1727	448	644	533	695	777	689	798	727	781	624	861	-3.52794	-5.58522	4	0.840589	-0.0226093	-5.20652	4	1
TGGT1_247710_3	TGGT1_247710	931	3715	3646	3339	5079	4632	3503	3954	4491	4227	2902	6307	6645	8492	10661	8473	10232	9515	9856	7911	10920	-4.17427	-5.30805	4	0.789777	-0.0226093	-5.71909	4	0.437802
TGGT1_248530_2	TGGT1_248530	150	303	236	242	276	321	211	214	179	231	1293	1084	919	1035	1359	981	1380	994	1178	855	1263	-1.25401	-5.50024	4	0.417847	-0.0226093	-4.51619	2	0.0298121
TGGT1_248530_3	TGGT1_248530	196	390	411	383	516	514	324	385	373	352	1336	1270	1151	1258	1682	1344	1795	1297	1561	1073	1517	-1.23562	-4.55151	4	0.0532383	-0.0226093	-5.79701	4	0.232226
TGGT1_248530_4	TGGT1_248530	1542	750	667	422	556	564	346	414	424	362	1201	639	354	293	413	265	261	180	198	135	223	2.05991	-1.8621	2	0.662228	-0.0226093	-1.37484	2	0.126135
TGGT1_248830_2	TGGT1_248830	44	52	39	62	72	76	60	69	94	86	462	580	479	655	780	630	748	731	682	584	777	NA	NA	NA	NA	-0.0226093	-5.06674	4	0.570626
TGGT1_248830_6	TGGT1_248830	1626	1213	953	661	909	774	644	737	590	553	3137	2558	2044	2390	2931	2256	2539	2755	2413	2035	2648	3.14982	1.4991	3	1	-0.0226093	-2.40012	2	0.286882
TGGT1_248830_9	TGGT1_248830	1762	3129	2823	2109	3043	2748	2191	2417	2133	1917	871	962	981	1239	1381	1176	1285	1302	1134	971	1349	1.54441	-1.59129	2	0.629157	-0.0226093	-4.72758	4	0.684571
TGGT1_249240_1	TGGT1_249240	695	220	134	80	77	88	47	58	53	41	256	135	69	27	64	19	25	22	31	11	27	1.89891	4.57362	1	0.130004	-0.0226093	6.27505	1	1
TGGT1_249240_2	TGGT1_249240	912	294	130	93	67	139	36	91	54	43	440	168	65	48	62	30	57	25	26	14	34	1.22751	5.94603	1	0.69934	-0.0226093	8.34661	1	0.0344435
TGGT1_249240_4	TGGT1_249240	603	349	251	159	176	208	131	148	134	116	410	223	126	116	116	73	84	82	65	70	71	3.07767	-0.260759	3	0.370035	-0.0226093	-1.0197	2	1
TGGT1_249260_12	TGGT1_249260	4718	3462	2975	2619	3014	2619	2529	1410	3095	878	5420	5198	3844	3841	4054	3951	1995	4033	1004	3652	904	-0.710954	2.92433	1	0.195055	-0.0226093	2.90468	1	0.183681
TGGT1_249260_13	TGGT1_249260	1805	14492	12665	10932	15636	11217	11276	5007	14071	3602	3288	12920	13939	18505	16660	17512	8776	17926	4655	15535	4246	-0.688521	3.66314	1	0.235281	-0.0226093	3.03354	1	0.259434
TGGT1_249260_3	TGGT1_249260	217	723	689	562	843	639	669	251	704	145	2833	6660	7303	9072	7943	8478	3732	9105	1647	7483	1274	-0.773894	3.79396	1	0.170466	-0.0226093	3.49665	1	0.222967
TGGT1_250680_1	TGGT1_250680	57	17	21	8	15	22	6	11	11	4	191	129	70	67	64	40	50	60	40	35	41	NA	NA	NA	NA	-0.0226093	-1.02104	2	0.720928
TGGT1_250680_2	TGGT1_250680	577	358	269	165	209	206	132	130	149	132	252	161	98	73	108	57	63	42	39	32	46	3.05705	0.518186	3	0.562621	-0.0226093	0.653368	3	0.459931
TGGT1_250680_4	TGGT1_250680	1507	2706	2871	2095	3456	3051	2121	2660	2921	3015	947	632	555	565	725	544	657	540	582	445	653	-0.744424	-5.09068	4	0.707666	-0.0226093	-1.90917	2	0.213914
TGGT1_250850_2	TGGT1_250850	1560	3236	3038	2289	2869	2570	1860	1852	1897	1691	1321	2410	2344	3151	4101	2846	3821	3311	3524	2788	3890	2.72824	1.91869	3	0.630441	-0.0226093	-5.39581	4	0.152019
TGGT1_250850_4	TGGT1_250850	3242	6189	5347	3939	4617	4487	2886	3117	3015	2763	1057	1673	1632	2009	2560	1718	2234	1974	2012	1664	2381	2.76084	2.88291	3	0.211222	-0.0226093	-5.10431	4	0.352398
TGGT1_250850_8	TGGT1_250850	3433	3193	2554	2011	2145	2315	1465	1735	1544	1422	1437	1355	1224	1501	2005	1389	1838	1593	1655	1205	1831	3.19188	2.2811	3	0.343408	-0.0226093	-5.37066	4	0.243789
TGGT1_252500_10	TGGT1_252500	210	99	132	74	92	100	74	109	62	64	477	300	209	129	209	126	183	120	133	97	153	2.7812	3.85721	3	0.336832	-0.0226093	6.23548	1	1
TGGT1_252500_4	TGGT1_252500	790	3710	3605	2788	4566	3859	2933	3248	3186	3241	550	697	632	793	954	701	1016	784	802	626	944	-0.132545	-4.3949	2	1	-0.0226093	-5.39963	4	0.501489
TGGT1_252500_9	TGGT1_252500	200	196	136	131	169	166	120	142	96	143	2909	1608	1245	1152	1517	1058	1396	994	1156	854	1256	-1.40481	-5.48494	4	0.0563086	-0.0226093	2.40841	3	0.0811477
TGGT1_253440_1	TGGT1_253440	685	371	219	130	185	178	80	114	104	90	5553	2189	978	560	815	433	484	352	379	240	421	1.79527	5.07395	1	0.106608	-0.0226093	8.3865	1	0.375213
TGGT1_253440_2	TGGT1_253440	1743	1518	689	337	446	414	238	278	269	189	2618	1393	804	601	794	431	552	508	434	333	561	0.61281	6.53856	1	0.186402	-0.0226093	7.30509	1	0.0313918
TGGT1_253440_8	TGGT1_253440	1842	820	611	405	573	576	303	381	327	292	3725	1881	1029	709	943	607	651	474	507	344	561	1.981	-1.17019	2	0.693494	-0.0226093	1.84639	3	0.21455
TGGT1_253580_1	TGGT1_253580	280	150	93	58	59	95	57	62	53	58	309	170	104	76	81	57	83	69	55	52	63	1.7753	-4.23321	2	0.784844	-0.0226093	-1.99226	2	0.524209
TGGT1_253580_2	TGGT1_253580	647	1706	1637	1422	2138	1925	1359	1539	1529	1586	373	331	305	382	463	357	418	409	369	294	384	-1.54191	-4.70275	4	1	-0.0226093	-4.88598	4	0.387606
TGGT1_253580_3	TGGT1_253580	569	841	834	654	1191	947	664	770	677	733	618	499	446	607	699	506	687	541	619	395	607	-0.828357	-4.3126	4	0.918895	-0.0226093	-5.48602	4	0.778991
TGGT1_253860_1	TGGT1_253860	1321	607	333	220	222	258	169	170	173	140	694	283	151	125	187	111	112	117	79	76	91	3.11722	0.865745	3	0.217679	-0.0226093	-1.69284	2	0.179567
TGGT1_253860_2	TGGT1_253860	59	33	19	14	20	14	7	20	14	15	273	119	61	55	61	43	32	43	46	22	38	NA	NA	NA	NA	-0.0226093	0.199829	3	0.423481
TGGT1_253860_3	TGGT1_253860	167	93	76	50	73	69	47	57	36	40	997	522	307	235	250	160	229	192	142	133	172	1.90393	-2.78493	2	0.536499	-0.0226093	-0.730173	3	0.474297
TGGT1_253940_2	TGGT1_253940	405	994	935	629	803	808	601	563	545	527	814	1621	1547	1847	2376	1756	2159	1858	1630	1497	1592	2.94903	2.21696	3	0.0158867	-0.0226093	-4.82346	4	0.0801468
TGGT1_253940_4	TGGT1_253940	1366	3090	2591	2161	2820	2858	1729	1851	1793	1856	8691	12851	11779	12537	17478	12886	16078	12965	11812	10695	12319	2.28959	-0.790149	3	0.0944965	-0.0226093	-3.84026	2	0.245017
TGGT1_253940_8	TGGT1_253940	1752	1787	1745	1314	1637	1693	1118	1129	1082	1112	411	315	281	275	344	322	322	283	229	223	283	3.05741	1.21151	3	0.160078	-0.0226093	-0.255353	3	0.149578
TGGT1_254190_1	TGGT1_254190	609	1628	1290	1061	1424	1537	1048	1236	976	1245	1838	2345	2163	2580	3282	2506	3460	2640	2945	2220	3163	0.805311	-4.71088	2	0.382763	-0.0226093	-5.65988	4	0.44856
TGGT1_254190_3	TGGT1_254190	1795	2385	2198	1863	2142	2617	1759	2282	1687	2154	903	769	623	691	845	664	862	657	755	550	715	1.40823	-4.53578	2	1	-0.0226093	-2.40642	2	0.627477
TGGT1_254190_5	TGGT1_254190	641	329	278	209	207	230	120	162	125	136	915	622	410	265	382	252	270	231	210	157	283	3.69167	0.0245429	3	0.0510923	-0.0226093	-2.58216	2	0.317294
TGGT1_254630_1	TGGT1_254630	916	358	275	211	258	264	174	203	213	194	318	133	79	50	56	23	46	39	42	17	37	-1.89922	-5.01101	4	1	-0.0226093	2.16962	3	0.268492
TGGT1_254630_7	TGGT1_254630	1034	493	441	273	350	342	205	215	244	194	1312	677	368	300	401	286	263	235	228	190	231	2.89736	0.707968	3	0.613442	-0.0226093	-2.07649	2	0.0967909
TGGT1_254630_8	TGGT1_254630	500	457	324	261	351	93	225	63	224	69	188	81	55	31	31	54	26	46	19	30	22	-2.46797	5.76769	1	0.919544	-0.0226093	6.42444	1	0.265653
TGGT1_255710_2	TGGT1_255710	213	879	832	705	863	985	664	922	772	862	1897	4583	4555	5698	7288	5593	7565	5583	6382	4908	6903	-1.37268	-5.7117	4	0.84185	-0.0226093	-5.50902	4	0.403002
TGGT1_255710_3	TGGT1_255710	639	2378	2279	1842	2814	2736	1929	2325	2163	2383	4128	6222	6307	7091	9513	7307	10188	7510	8528	6186	9112	-1.91737	-5.44279	4	0.445986	-0.0226093	-5.77634	4	0.512275
TGGT1_255710_4	TGGT1_255710	1338	7562	7422	6022	8647	9075	6299	7712	6371	7627	818	1751	1696	2190	2733	2068	3046	2260	2509	1866	2887	-1.02741	-5.53517	4	0.380188	-0.0226093	-5.5597	4	0.325389
TGGT1_256070_12	TGGT1_256070	1385	5585	5413	4466	6509	1251	4248	277	4678	140	1638	2771	2757	3381	745	3629	217	3534	137	3100	151	-4.00258	6.72639	1	0.462887	-0.0226093	6.70319	1	0.53244
TGGT1_256070_3	TGGT1_256070	2690	3962	3931	3007	5445	1074	2843	350	3411	199	873	698	559	637	170	650	73	576	56	489	62	-3.99556	6.6402	1	0.560475	-0.0226093	6.55209	1	0.64348
TGGT1_256070_5	TGGT1_256070	2191	11454	10181	7922	10318	3043	7763	1366	7574	1019	549	1189	1210	1502	471	1489	210	1526	175	1329	208	-2.85484	6.0651	1	0.59246	-0.0226093	5.92699	1	0.631671
TGGT1_256880_1	TGGT1_256880	7031	15404	13493	11567	15387	15040	10058	11801	10671	11188	1399	2093	2084	2495	2996	2340	3207	2321	2746	2117	2934	1.34734	-3.06131	2	1	-0.0226093	-5.57887	4	0.554463
TGGT1_256880_3	TGGT1_256880	2633	3235	3074	2533	3892	3817	2677	3107	2849	3019	2787	2203	2053	2323	3041	2389	3375	2436	2753	2036	2955	-1.88876	-5.14986	4	0.871414	-0.0226093	-5.89739	4	0.0146495
TGGT1_256880_5	TGGT1_256880	80	29	28	18	27	32	21	18	22	15	25	2	10	2	1	1	3	4	3	2	3	NA	NA	NA	NA	-0.0226093	NA	NA	NA
TGGT1_258010_2	TGGT1_258010	1816	681	605	477	616	506	300	357	363	339	973	401	221	161	209	139	159	130	129	74	123	1.45747	-1.92735	2	1	-0.0226093	-0.579043	3	1
TGGT1_258010_7	TGGT1_258010	1112	363	335	226	301	294	177	199	175	199	489	226	110	86	160	82	91	53	58	47	72	2.78276	-1.95434	2	0.438122	-0.0226093	1.12581	3	0.871095
TGGT1_258010_8	TGGT1_258010	415	141	122	106	104	123	85	83	212	150	237	117	70	58	57	50	57	43	42	30	37	-2.50342	-5.00333	4	0.290041	-0.0226093	6.89613	1	1
TGGT1_260030_2	TGGT1_260030	146	476	427	390	591	555	423	411	470	431	123	93	106	165	152	121	145	143	99	93	79	-3.29642	-4.80349	4	0.321525	-0.0226093	NA	NA	NA
TGGT1_260030_3	TGGT1_260030	267	1038	946	954	1383	1240	887	934	954	899	1640	2572	2720	3403	3711	3227	3683	3326	2844	2760	2832	-3.32018	-4.75693	4	0.911227	-0.0226093	-4.67463	4	0.720928
TGGT1_260030_6	TGGT1_260030	918	2459	2396	1997	3405	2801	2070	2092	2336	2049	230	234	196	223	244	211	267	237	182	172	196	-1.34722	-4.21279	4	1	-0.0226093	-1.7463	2	0.497662
TGGT1_262010_1	TGGT1_262010	422	1558	1575	1257	1948	1643	1230	1529	1351	1376	1215	1799	1929	2089	2579	1987	2652	2115	2356	1865	2539	0.00262906	-4.37744	2	0.798287	-0.0226093	-5.47136	4	0.857979
TGGT1_262010_11	TGGT1_262010	604	2084	2041	1664	2444	2543	1884	2209	1997	2130	277	447	405	541	655	490	667	533	601	491	623	-2.23198	-5.80014	4	0.715758	-0.0226093	-5.5149	4	0.781198
TGGT1_262010_3	TGGT1_262010	698	1745	1675	1428	2260	2038	1475	1810	1732	1739	390	425	413	415	573	387	601	472	460	401	509	-3.13251	-5.46536	4	0.775061	-0.0226093	-5.013	4	0.188673
TGGT1_262540_3	TGGT1_262540	300	1198	1212	999	1935	1344	1028	1068	1127	1051	612	799	688	872	1057	842	1038	837	874	687	1037	-1.27958	-4.28497	4	1	-0.0226093	-4.84617	4	1
TGGT1_262540_4	TGGT1_262540	2373	4495	4032	4024	4957	4673	3215	3591	3658	3315	1270	1008	812	948	1300	915	1144	954	1017	834	1240	-1.22466	-4.48679	4	0.389504	-0.0226093	-3.42744	2	0.420055
TGGT1_262540_7	TGGT1_262540	1381	3106	3088	2585	3368	3344	2348	2599	2576	2482	1205	1181	1027	1172	1643	1070	1416	1304	1275	932	1434	1.24602	-2.5568	2	0.0987019	-0.0226093	-4.74843	4	0.359296
TGGT1_263070_1	TGGT1_263070	978	446	322	221	219	223	122	91	145	91	317	147	72	63	44	31	29	36	17	14	20	1.39443	4.46904	1	0.169504	-0.0226093	5.01962	1	0.873707
TGGT1_263070_2	TGGT1_263070	182	74	56	44	50	41	38	30	14	26	622	398	213	192	211	150	139	171	125	100	151	3.185	1.83784	3	0.277954	-0.0226093	-0.993988	2	0.658152
TGGT1_263070_3	TGGT1_263070	283	146	119	71	43	59	34	46	33	44	392	327	198	145	150	105	63	88	58	59	90	-0.0631369	7.22726	1	1	-0.0226093	7.34396	1	0.296463
TGGT1_265000_1	TGGT1_265000	577	552	487	408	445	528	319	374	338	259	309	313	211	159	205	160	168	155	132	119	104	2.52162	0.0764375	3	0.341502	-0.0226093	6.24526	1	0.0622462
TGGT1_265000_2	TGGT1_265000	1199	643	482	306	408	374	231	277	310	229	2556	1561	895	613	856	542	606	540	410	349	529	1.68829	-0.915919	2	0.68209	-0.0226093	-0.0803281	3	0.0670353
TGGT1_265000_8	TGGT1_265000	1792	3765	3414	2741	4020	3646	2693	2418	2826	1998	1317	1463	1393	1413	1790	1496	1598	1526	1105	1286	1012	1.43307	0.151461	3	0.246447	-0.0226093	-2.32405	2	0.0800905
TGGT1_265330_1	TGGT1_265330	1051	1244	367	183	133	156	79	110	82	87	556	383	238	74	120	43	53	39	43	22	30	-0.31477	7.48981	1	1	-0.0226093	8.89299	1	0.734257
TGGT1_265330_2	TGGT1_265330	574	564	201	58	91	90	36	52	47	54	291	153	88	36	44	33	13	23	14	8	8	-0.488095	7.58035	1	0.064663	-0.0226093	8.74901	1	0.0570999
TGGT1_265330_7	TGGT1_265330	212	182	75	26	43	50	25	24	27	23	491	285	124	66	65	37	33	23	25	12	30	0.484586	6.72096	1	0.403634	-0.0226093	8.85216	1	0.712494
TGGT1_266010_6	TGGT1_266010	803	1470	1353	1099	1537	1508	1080	1299	1184	1208	1676	1635	1410	1525	2083	1521	2036	1468	1763	1222	1790	0.280319	-4.34448	2	0.431141	-0.0226093	-4.47406	2	0.489185
TGGT1_266010_7	TGGT1_266010	877	468	387	247	314	385	189	256	197	247	1441	738	462	343	476	290	296	274	228	201	282	2.2673	-2.47205	2	0.408184	-0.0226093	-1.98262	2	0.0686061
TGGT1_266010_9	TGGT1_266010	525	2039	2021	1745	2286	2182	1727	1938	1624	1871	338	467	476	577	768	559	793	556	735	477	724	0.57081	-4.64604	2	0.346218	-0.0226093	-5.72432	4	0.0869395
TGGT1_266710_1	TGGT1_266710	2727	1023	850	624	710	741	449	569	511	446	1459	738	449	320	382	280	295	222	273	168	272	1.99407	-2.02358	2	0.363742	-0.0226093	-1.94797	2	0.418839
TGGT1_266710_2	TGGT1_266710	1423	993	828	577	918	857	554	714	716	710	4323	2435	1686	1475	1958	1342	1786	1271	1445	993	1699	-3.66081	-5.50607	4	0.717273	-0.0226093	-5.79924	4	0.178247
TGGT1_266710_5	TGGT1_266710	1419	7599	7497	6271	11298	9200	6546	8081	7590	7825	7083	16063	15809	18968	24972	19997	29214	19822	23783	17457	24861	-3.35022	-5.47684	4	0.849944	-0.0226093	-5.90459	4	0.0516547
TGGT1_266785_1	TGGT1_266785	844	3079	3258	2644	4553	3767	2684	3203	3054	3268	373	497	436	522	627	524	694	543	588	405	597	-1.47398	-4.71458	4	0.956654	-0.0226093	-5.45174	4	1
TGGT1_266785_14	TGGT1_266785	1062	5234	5157	4208	6213	6334	4582	5640	4697	5495	740	1485	1613	1797	2454	1961	2608	1965	2163	1665	2455	-2.14919	-5.91671	4	0.173105	-0.0226093	-5.74881	4	0.952616
TGGT1_266785_2	TGGT1_266785	375	2137	2084	1896	2673	2445	1712	2129	1733	2075	774	1346	1417	1692	2154	1607	2269	1659	1913	1433	2010	-1.34076	-5.32398	4	0.43044	-0.0226093	-5.61606	4	0.329049
TGGT1_266910_1	TGGT1_266910	947	458	480	270	350	369	217	242	232	221	851	510	318	200	274	139	159	98	150	108	178	3.47956	1.63017	3	0.596023	-0.0226093	2.27847	3	0.00479383
TGGT1_266910_2	TGGT1_266910	1824	937	819	655	532	683	403	529	400	381	1535	1302	829	575	886	521	565	486	490	409	509	3.52804	-0.828253	3	0.886028	-0.0226093	-3.33435	2	0.635255
TGGT1_266910_3	TGGT1_266910	4050	22362	21872	17952	23788	24808	17202	21770	17733	21143	3683	9994	10431	12360	15585	12372	17394	12143	14327	9949	14702	0.744629	-4.77841	2	0.339248	-0.0226093	-5.59164	4	0.362975
TGGT1_266950_1	TGGT1_266950	664	947	728	589	1110	746	527	556	650	516	636	428	344	383	474	335	457	333	393	277	401	1.26659	-1.68845	2	1	-0.0226093	-1.6781	2	0.457603
TGGT1_266950_13	TGGT1_266950	804	1708	1545	1188	1792	1577	1125	1134	1154	1087	830	837	743	893	1068	846	1107	895	919	775	982	1.76969	-1.05902	2	0.783991	-0.0226093	-4.93197	4	1
TGGT1_266950_3	TGGT1_266950	4196	10434	9644	7694	10963	10472	7900	7856	8464	7267	1808	2276	2138	2985	3455	2590	3404	2804	2968	2285	3112	0.903891	-2.4026	2	0.227719	-0.0226093	-5.19085	4	1
TGGT1_267540_1	TGGT1_267540	182	482	558	487	780	641	466	537	518	529	230	204	131	205	262	195	229	211	216	173	284	-1.50521	-4.51015	4	1	-0.0226093	-4.43577	2	0.198135
TGGT1_267540_2	TGGT1_267540	1033	3350	3632	3634	5338	4558	3180	3492	3552	3427	1149	1250	1186	1737	2023	1528	1731	1669	1646	1193	1984	-3.05356	-4.68969	4	1	-0.0226093	-5.0587	4	0.729232
TGGT1_267540_3	TGGT1_267540	616	2361	2518	2375	3807	3102	2283	2553	2699	2441	576	728	653	944	1262	887	1088	907	917	710	1166	-3.34297	-4.8064	4	1	-0.0226093	-5.17828	4	0.187647
TGGT1_268010_10	TGGT1_268010	700	1006	914	606	933	128	610	75	646	58	1309	1495	1509	1973	319	1830	168	1799	144	1416	172	-3.47489	6.71886	1	0.805349	-0.0226093	6.386	1	0.782363
TGGT1_268010_11	TGGT1_268010	1690	1870	1567	1014	1464	295	975	201	1040	124	671	601	501	577	148	537	66	485	50	426	72	-3.02175	6.3795	1	0.733987	-0.0226093	6.46668	1	0.684477
TGGT1_268010_3	TGGT1_268010	109	102	77	65	110	19	50	12	72	9	212	254	243	296	56	254	38	263	17	224	37	-2.91001	5.92885	1	0.822262	-0.0226093	6.46276	1	0.682134
TGGT1_268210_19	TGGT1_268210	575	301	235	171	248	238	170	148	173	117	63	31	24	11	16	11	21	13	7	4	8	-0.671728	-3.074	2	0.388934	-0.0226093	NA	NA	NA
TGGT1_268210_3	TGGT1_268210	3306	4035	3941	3379	4517	3494	3912	997	4190	327	98	48	21	17	14	8	3	10	3	8	3	-1.82095	5.15391	1	0.0993073	-0.0226093	NA	NA	NA
TGGT1_268210_5	TGGT1_268210	2428	9607	10343	8333	13734	9967	10272	4078	11232	2773	151	42	30	12	28	27	13	11	12	17	9	-0.693286	3.5991	1	0.221514	-0.0226093	NA	NA	NA
TGGT1_268370_1	TGGT1_268370	616	212	99	67	87	92	37	62	53	35	193	59	30	18	35	22	31	18	13	7	20	1.72356	5.03677	1	0.0655909	-0.0226093	7.34046	1	0.482452
TGGT1_268370_10	TGGT1_268370	259	184	103	65	103	105	42	68	63	39	352	147	84	56	79	34	57	31	39	29	55	1.83747	4.87916	1	0.0199501	-0.0226093	7.54297	1	0.320653
TGGT1_268370_3	TGGT1_268370	548	282	151	107	120	128	59	77	71	50	412	175	92	57	83	39	38	54	46	25	52	1.5706	5.02009	1	0.123898	-0.0226093	7.55825	1	0.252698
TGGT1_269730_16	TGGT1_269730	585	1353	1160	815	887	965	539	730	530	662	1058	1463	1349	1534	2037	1437	1774	1550	1607	1229	1805	2.54976	4.36924	3	0.501598	-0.0226093	-4.67157	4	0.150512
TGGT1_269730_3	TGGT1_269730	1460	3391	3008	2344	2622	2591	1456	2005	1910	2284	2964	4100	3860	4517	5879	4138	5188	4531	4730	3623	5319	3.4196	1.90596	3	0.0888708	-0.0226093	-4.794	4	0.110926
TGGT1_269730_4	TGGT1_269730	1203	2881	2437	1890	2039	2144	1158	1615	1228	1520	1007	1548	1526	1698	2123	1570	1932	1627	1696	1250	1855	3.17287	2.32919	3	0.301711	-0.0226093	-4.66576	4	0.594426
TGGT1_270330_1	TGGT1_270330	153	113	107	53	83	39	47	30	55	18	1763	1039	750	647	322	624	145	643	132	479	147	-1.44989	6.38201	1	0.64424	-0.0226093	6.40406	1	0.554514
TGGT1_270330_4	TGGT1_270330	169	186	196	137	175	50	159	29	173	19	220	149	137	121	48	160	27	122	32	108	23	-2.95572	6.09955	1	0.553426	-0.0226093	5.81954	1	0.578427
TGGT1_270330_8	TGGT1_270330	233	137	141	67	119	84	71	69	76	58	298	181	132	88	96	69	52	77	41	56	46	1.60486	4.6112	1	1	-0.0226093	6.65045	1	0.251541
TGGT1_272200_2	TGGT1_272200	476	2377	2507	2112	3349	3165	2262	2815	2470	2783	827	1478	1650	2014	2648	2000	2858	2043	2315	1705	2488	-3.4023	-5.70321	4	0.494019	-0.0226093	-5.80431	4	0.0491248
TGGT1_272200_3	TGGT1_272200	1526	769	608	429	570	613	420	428	399	429	766	344	211	148	165	137	144	108	124	99	154	-0.944266	-5.02369	4	0.0992259	-0.0226093	-2.0571	2	0.630415
TGGT1_272200_5	TGGT1_272200	1711	936	579	412	398	569	300	432	340	349	2402	1258	773	560	767	484	582	437	490	303	482	1.97605	-3.65201	2	1	-0.0226093	-3.07467	2	0.0183887
TGGT1_272475_3	TGGT1_272475	1239	2149	2130	1656	2300	2189	1556	1651	1508	1344	1225	1559	1472	1825	2171	1781	2365	1763	1978	1482	2034	2.09793	-0.615274	3	0.297465	-0.0226093	-5.85755	4	0.850303
TGGT1_272475_8	TGGT1_272475	154	325	234	230	283	288	218	180	264	214	2971	2717	2357	2746	3344	2624	3604	2642	2836	2345	3101	-2.54262	-4.73725	4	0.0398469	-0.0226093	-4.50142	2	0.701886
TGGT1_272475_9	TGGT1_272475	1358	571	527	357	441	447	237	279	272	224	1987	950	607	421	567	363	452	343	360	246	368	2.55913	0.905479	3	0.522005	-0.0226093	-3.24998	2	0.177975
TGGT1_272540_3	TGGT1_272540	789	968	825	638	764	827	629	721	585	677	612	450	318	301	439	311	374	249	347	255	325	2.90853	-2.06079	2	0.617615	-0.0226093	2.55475	3	0.319366
TGGT1_272540_5	TGGT1_272540	38	72	95	68	82	103	85	92	67	88	192	303	314	347	432	362	534	342	442	343	432	NA	NA	NA	NA	-0.0226093	-5.84113	4	0.243898
TGGT1_272540_6	TGGT1_272540	2345	14118	14364	12054	18014	18270	13711	16295	14758	17177	2164	4525	4579	5851	7523	6072	8781	6147	7238	5377	7733	-4.2762	-5.92786	4	0.125081	-0.0226093	-5.77314	4	0.185774
TGGT1_273690_1	TGGT1_273690	85	143	181	140	211	218	151	181	171	200	1278	1071	969	942	1275	961	1309	997	1058	831	1200	-1.72438	-5.47436	4	0.310309	-0.0226093	-3.39178	2	0.456512
TGGT1_273690_4	TGGT1_273690	222	258	228	218	315	298	191	240	252	249	496	341	232	217	293	209	251	203	216	203	257	-3.80247	-5.2465	4	0.461134	-0.0226093	4.01391	3	0.225715
TGGT1_273690_5	TGGT1_273690	255	119	90	71	82	85	45	67	50	52	436	242	146	125	142	77	106	79	69	58	76	1.65859	-3.21026	2	0.231959	-0.0226093	-1.12313	2	0.521627
TGGT1_274170_2	TGGT1_274170	2131	4172	3459	2828	3987	3924	2768	3277	2813	3010	388	335	280	293	338	245	415	296	291	231	311	0.672535	-4.14904	2	0.678562	-0.0226093	-2.10493	2	0.345929
TGGT1_274170_8	TGGT1_274170	8375	19040	17508	13647	18772	20273	14315	17643	14336	16281	1790	1764	1406	1691	2298	1712	2392	1861	2056	1557	2196	0.766779	-4.67712	2	1	-0.0226093	-5.46568	4	0.757375
TGGT1_274170_9	TGGT1_274170	3067	5638	5231	4250	7053	6048	4036	5040	4606	4581	942	722	503	514	806	499	797	537	635	456	679	-0.75929	-4.38506	4	0.764145	-0.0226093	-0.595086	3	0.987164
TGGT1_275610_2	TGGT1_275610	1459	3061	2439	1794	2131	1356	1444	537	1280	284	431	1105	1037	1181	1083	1157	602	1128	230	980	131	-1.37637	5.32294	1	0.29041	-0.0226093	3.98483	1	0.211372
TGGT1_275610_6	TGGT1_275610	123	44	22	25	37	26	15	17	26	11	1348	744	467	348	431	273	295	245	211	188	250	-3.70885	-4.62264	4	0.544459	-0.0226093	-0.686275	3	0.588841
TGGT1_275610_7	TGGT1_275610	107	61	39	24	23	26	18	13	16	12	176	83	49	35	56	28	35	27	26	26	23	1.45467	4.43815	1	0.0430153	-0.0226093	-1.39164	2	0.736448
TGGT1_278900_1	TGGT1_278900	1968	1158	1240	896	1467	647	1037	259	1588	177	366	184	104	100	62	79	25	85	20	61	23	-0.970072	3.89589	1	0.424151	-0.0226093	4.18097	1	0.539647
TGGT1_278900_2	TGGT1_278900	1399	523	419	275	359	349	231	223	289	199	347	145	75	68	87	63	57	50	51	36	61	1.45781	-0.853635	2	0.371748	-0.0226093	-2.23095	2	0.264391
TGGT1_278900_3	TGGT1_278900	584	299	226	167	139	201	108	94	126	82	503	326	196	142	149	116	128	114	82	80	109	2.71818	1.37409	3	0.402203	-0.0226093	0.148021	3	0.76053
TGGT1_281430_10	TGGT1_281430	1888	532	304	182	180	238	114	154	118	115	610	210	95	39	71	40	37	32	38	17	31	1.23655	5.95552	1	0.765627	-0.0226093	8.56788	1	0.474528
TGGT1_281430_4	TGGT1_281430	4116	10179	10274	10530	12223	11856	8812	9437	8524	9550	1003	866	965	1003	1370	963	1190	1026	1114	814	1210	-1.19904	-5.043	4	0.205084	-0.0226093	-5.38898	4	0.358028
TGGT1_281430_5	TGGT1_281430	62	141	132	120	164	149	119	124	110	98	141	137	139	142	184	106	122	128	160	110	151	NA	NA	NA	NA	-0.0226093	NA	NA	NA
TGGT1_281450_2	TGGT1_281450	166	338	370	314	465	388	275	249	291	246	765	1250	1128	1308	1568	1204	1515	1268	1399	972	1442	1.53053	0.0530881	3	0.670974	-0.0226093	-4.83136	4	0.997151
TGGT1_281450_5	TGGT1_281450	330	441	420	338	440	440	296	323	317	283	2655	2895	2510	3107	3763	2761	3533	2886	3201	2495	3394	2.11536	-0.767777	3	0.0135913	-0.0226093	-4.71187	4	0.934318
TGGT1_281450_6	TGGT1_281450	236	362	320	185	293	262	212	241	194	216	3953	4819	4357	4861	6420	4633	6156	5048	5276	4312	5659	3.54893	1.54694	3	0.702342	-0.0226093	-4.81019	4	0.128789
TGGT1_281675_15	TGGT1_281675	74	85	63	57	52	49	36	46	43	47	566	355	271	236	351	274	275	229	234	154	295	NA	NA	NA	NA	-0.0226093	2.19298	3	0.309618
TGGT1_281675_4	TGGT1_281675	1806	2075	1740	1254	1904	2008	1133	1496	1246	1337	507	316	223	233	290	224	294	220	228	178	246	2.31333	-2.04554	2	0.489084	-0.0226093	1.87829	3	0.823895
TGGT1_281675_5	TGGT1_281675	930	1905	1697	1340	1801	2060	1129	1547	1144	1345	591	554	391	524	636	479	653	461	586	410	538	2.21977	-2.29025	2	0.936279	-0.0226093	-2.59402	2	0.350344
TGGT1_283480_10	TGGT1_283480	975	1983	1657	1230	1637	1881	1352	1625	1263	1588	113	131	104	107	148	107	137	131	105	102	124	1.48058	-4.37701	2	0.803719	-0.0226093	NA	NA	NA
TGGT1_283480_2	TGGT1_283480	1709	2227	1963	1430	2021	2095	1547	1840	1664	1780	359	279	215	203	265	230	286	207	250	161	233	0.740072	-4.45447	2	0.984398	-0.0226093	-0.118473	3	0.0231668
TGGT1_283480_8	TGGT1_283480	4760	1927	1540	1081	1213	1462	905	1070	946	910	1301	691	397	279	417	226	273	221	214	154	232	1.48691	-3.50809	2	0.814147	-0.0226093	-0.503506	3	0.637265
TGGT1_283702_1	TGGT1_283702	625	394	334	266	320	353	183	259	249	210	406	272	145	135	179	125	169	106	110	99	137	-1.42716	-4.72142	4	0.00467019	-0.0226093	-5.46264	4	0.168048
TGGT1_283702_6	TGGT1_283702	1816	4737	4167	3125	3982	4404	3136	3628	2967	3276	613	705	701	786	962	708	993	699	868	574	858	2.85342	-1.87708	2	0.776934	-0.0226093	-5.64397	4	0.365166
TGGT1_283702_9	TGGT1_283702	15	22	13	6	16	7	9	6	7	8	39	12	15	13	13	8	12	11	13	6	8	NA	NA	NA	NA	-0.0226093	NA	NA	NA
TGGT1_283790_2	TGGT1_283790	991	1141	833	611	767	610	410	408	415	290	613	1035	1083	1370	1517	1311	1508	1474	1105	1202	1116	1.20413	4.69747	1	0.554277	-0.0226093	-4.62267	4	0.435746
TGGT1_283790_4	TGGT1_283790	628	283	206	117	141	159	92	96	78	61	205	98	59	59	82	70	78	59	54	52	51	1.04712	6.13338	1	0.278706	-0.0226093	3.99487	3	0.240131
TGGT1_283790_5	TGGT1_283790	153	154	122	105	89	54	64	41	70	26	395	513	492	614	608	598	611	594	454	475	418	-0.405839	5.24177	1	0.478351	-0.0226093	-3.16707	2	0.763342
TGGT1_285160_2	TGGT1_285160	549	645	617	513	770	696	469	607	571	639	806	565	431	588	694	540	757	540	596	424	666	-0.91114	-4.95643	4	0.551887	-0.0226093	-4.47951	2	0.669648
TGGT1_285160_3	TGGT1_285160	21	21	34	29	45	28	31	30	25	36	2128	1442	1305	1254	1686	1272	1833	1260	1443	1082	1571	NA	NA	NA	NA	-0.0226093	-3.51057	2	0.326313
TGGT1_285160_9	TGGT1_285160	173	303	313	229	354	326	213	297	248	284	3329	3445	3162	3469	4445	3471	4925	3586	4077	2882	4229	1.9405	-3.01431	2	0.348449	-0.0226093	-5.68238	4	0.259492
TGGT1_286470_2	TGGT1_286470	1584	2314	1965	1500	1958	1512	1220	1185	1704	1187	2089	2005	1638	1691	1812	1586	1310	1596	811	1281	725	2.6645	0.788159	3	0.620175	-0.0226093	4.06011	1	0.259463
TGGT1_286470_3	TGGT1_286470	1402	529	414	316	316	337	239	252	303	238	1252	453	292	240	270	240	171	209	137	171	111	1.13328	-2.3345	2	0.165992	-0.0226093	-3.05584	2	0.399023
TGGT1_286470_4	TGGT1_286470	2097	796	639	431	506	542	380	390	406	319	2568	879	519	418	553	353	387	343	300	238	304	1.32458	-1.76706	2	0.14551	-0.0226093	-2.82652	2	0.215838
TGGT1_288440_6	TGGT1_288440	528	1883	1789	1487	2249	1762	1383	1409	1441	1364	592	916	870	1051	1384	1029	1406	1038	1203	893	1288	1.26786	-1.86306	2	1	-0.0226093	-5.68283	4	0.101654
TGGT1_288440_7	TGGT1_288440	1236	2998	2729	2283	3329	2711	2001	2221	2235	2252	823	837	744	841	999	820	1016	808	919	660	993	1.37551	-2.20477	2	1	-0.0226093	-4.49085	2	0.761773
TGGT1_288440_8	TGGT1_288440	451	1394	1317	1121	1488	1407	996	1189	1036	1102	275	357	350	393	516	395	494	373	420	340	486	1.59842	-3.14516	2	0.94891	-0.0226093	-5.56396	4	0.0251029
TGGT1_289050_11	TGGT1_289050	29	26	20	22	18	8	20	7	9	2	214	104	60	76	90	49	78	45	49	49	65	NA	NA	NA	NA	-0.0226093	5.23332	1	0.361494
TGGT1_289050_2	TGGT1_289050	216	159	118	73	92	83	50	53	53	55	1500	953	803	864	1017	764	1023	796	899	679	904	1.64758	5.27483	1	0.909952	-0.0226093	-1.91473	2	0.819396
TGGT1_289050_4	TGGT1_289050	220	253	199	163	152	155	111	103	91	61	997	974	893	1073	1409	1029	1345	1118	1177	918	1154	1.11385	4.74649	1	0.0361184	-0.0226093	-5.4178	4	0.0453186
TGGT1_289320_2	TGGT1_289320	546	720	326	91	47	60	27	45	45	31	4103	3277	1850	1172	1226	581	441	397	246	184	287	-1.28771	8.83958	1	0.314686	-0.0226093	8.85015	1	0.390455
TGGT1_289320_4	TGGT1_289320	456	566	235	86	48	81	30	54	36	28	1731	1462	839	473	525	249	252	216	166	101	237	-0.975482	8.42666	1	0.62665	-0.0226093	8.63078	1	0.459121
TGGT1_289320_7	TGGT1_289320	179	132	66	21	9	12	4	6	16	4	132	45	32	10	19	6	11	7	2	2	7	-1.26111	8.8241	1	0.164872	-0.0226093	NA	NA	NA
TGGT1_290225_10	TGGT1_290225	1522	10730	9591	7823	11177	9616	6596	6518	7249	6271	837	2416	2305	2825	3348	2529	2872	2407	1863	1823	1731	1.67622	0.00584094	3	0.749036	-0.0226093	-3.05304	2	0.283279
TGGT1_290225_12	TGGT1_290225	869	3657	3227	2605	4204	3356	2138	2121	2349	1904	625	983	957	1089	1220	902	925	939	662	610	548	1.66952	0.289589	3	0.846005	-0.0226093	0.200417	3	0.349894
TGGT1_290225_9	TGGT1_290225	289	1219	1121	1073	1432	1055	697	714	770	648	425	469	474	487	632	416	456	383	298	266	261	1.6037	0.398174	3	1	-0.0226093	0.207016	3	0.0274573
TGGT1_292055_15	TGGT1_292055	343	576	606	584	763	851	672	737	742	698	403	468	436	660	760	587	765	656	805	508	883	-5.54324	-5.73552	4	0.470584	-0.0226093	-5.55098	4	0.547743
TGGT1_292055_17	TGGT1_292055	613	623	620	560	883	838	526	692	670	682	574	447	376	403	505	406	416	452	460	342	539	-3.85059	-5.26219	4	0.352691	-0.0226093	-2.37182	2	0.170223
TGGT1_292055_4	TGGT1_292055	1142	2313	2187	1965	2557	3175	2248	2805	2495	3089	482	779	755	1099	1358	1097	1394	1245	1379	1018	1424	-5.30005	-5.91496	4	1	-0.0226093	-5.68426	4	0.933707
TGGT1_292140_14	TGGT1_292140	666	1061	812	603	587	133	389	66	334	50	1176	2013	1933	2330	472	2160	203	2365	158	1791	142	-3.12135	6.7217	1	0.7594	-0.0226093	6.45781	1	0.665782
TGGT1_292140_4	TGGT1_292140	1226	1869	1573	1056	1224	201	832	98	691	70	1282	2243	2135	2769	542	2628	255	2883	137	2268	163	-3.42334	6.74719	1	0.770186	-0.0226093	6.56807	1	0.604574
TGGT1_292140_5	TGGT1_292140	2356	1070	790	504	500	537	310	332	406	230	726	369	258	211	172	183	85	200	67	112	68	0.834507	5.96855	1	0.0991533	-0.0226093	6.54205	1	0.398235
TGGT1_294260_14	TGGT1_294260	98	372	369	390	502	455	316	494	385	532	1594	2732	2635	3199	3321	2605	3474	2531	3303	2619	3553	-5.17519	-5.8726	4	0.269499	-0.0226093	-5.00813	4	0.580595
TGGT1_294260_15	TGGT1_294260	1335	2171	2161	1971	2697	2543	1678	2432	2094	2437	1898	1692	1186	1166	1312	1088	1264	959	1221	910	1305	-1.94728	-5.64846	4	0.236728	-0.0226093	3.80362	3	0.514817
TGGT1_294260_6	TGGT1_294260	943	3630	3614	3243	4802	4734	3368	4205	3670	4272	1297	2602	2598	3095	3953	3081	4341	3073	3740	2922	3789	-4.27283	-5.76085	4	0.151706	-0.0226093	-5.73709	4	0.205999
TGGT1_295140_1	TGGT1_295140	53	23	31	23	33	30	15	20	20	14	1185	540	293	198	303	186	202	144	151	97	165	NA	NA	NA	NA	-0.0226093	1.32017	3	0.626406
TGGT1_295140_3	TGGT1_295140	1616	732	637	432	568	590	386	417	374	367	1416	910	575	345	491	299	363	283	294	196	369	1.47082	-2.82342	2	0.510531	-0.0226093	-0.768498	3	0.906842
TGGT1_295140_4	TGGT1_295140	1944	1699	1433	1050	1406	1439	1035	1186	1003	1029	622	527	328	265	382	262	305	250	268	162	286	2.92072	-1.46894	2	0.355582	-0.0226093	5.95442	1	0.415548
TGGT1_295760_1	TGGT1_295760	1249	506	396	232	260	351	187	280	243	230	617	337	187	119	201	127	127	102	99	87	105	3.1245	-2.23403	2	0.828876	-0.0226093	-0.432878	3	0.585389
TGGT1_295760_2	TGGT1_295760	1819	1449	1069	790	895	1175	837	1089	704	975	350	221	125	98	177	94	143	112	142	78	168	1.79569	-4.21093	2	1	-0.0226093	6.10795	1	1
TGGT1_295760_3	TGGT1_295760	2368	804	624	405	494	558	380	429	406	362	624	207	146	91	116	77	102	90	70	55	73	3.63217	2.46957	3	0.407471	-0.0226093	6.92532	1	0.0786465
TGGT1_296000_2	TGGT1_296000	3208	1507	1210	847	1001	1307	859	1047	944	852	890	477	267	201	241	169	201	151	139	111	172	-2.28762	-5.8481	4	0.695462	-0.0226093	-0.557604	3	0.84719
TGGT1_296000_3	TGGT1_296000	7175	9040	7914	5954	6873	8671	6441	8517	6284	7519	1626	1075	861	946	1254	899	1169	894	1089	704	1174	1.58166	-4.41729	2	1	-0.0226093	-2.42779	2	0.0947478
TGGT1_296000_5	TGGT1_296000	3137	2266	1988	1571	2153	2185	1567	1916	1597	1653	587	318	198	198	240	156	262	183	214	145	188	1.18065	-3.75159	2	0.240192	-0.0226093	4.14779	3	0.251032
TGGT1_296010_15	TGGT1_296010	289	248	175	118	128	136	94	97	130	95	262	174	134	108	138	103	136	89	110	79	105	3.3767	2.69256	3	0.13523	-0.0226093	4.3858	3	0.180645
TGGT1_296010_5	TGGT1_296010	1050	864	527	363	423	478	275	336	322	291	437	303	172	172	257	193	205	161	210	144	199	3.36811	2.57706	3	0.427956	-0.0226093	4.01766	3	0.333791
TGGT1_296010_7	TGGT1_296010	1137	1479	887	651	842	800	601	636	630	546	605	433	388	357	443	318	438	327	356	275	410	2.95067	0.31164	3	0.264738	-0.0226093	-0.406117	3	0.615917
TGGT1_301270_13	TGGT1_301270	138	262	233	162	271	198	166	115	180	109	142	299	274	321	492	332	315	386	216	329	257	1.7353	1.03499	3	0.563989	-0.0226093	NA	NA	NA
TGGT1_301270_3	TGGT1_301270	560	1067	909	709	1029	739	700	652	743	573	546	1229	1206	1563	1836	1550	1443	1688	1070	1415	949	1.69486	-0.00157191	3	1	-0.0226093	-3.22619	2	0.197177
TGGT1_301270_5	TGGT1_301270	381	198	108	71	98	85	41	72	60	45	239	120	62	55	72	30	24	37	30	24	27	1.76824	4.87021	1	0.196596	-0.0226093	7.50762	1	0.00171782
TGGT1_301440_1	TGGT1_301440	167	42	48	22	26	35	17	21	18	16	497	248	166	94	149	100	104	91	91	69	89	2.51271	4.07478	3	0.690892	-0.0226093	-2.60052	2	0.572304
TGGT1_301440_7	TGGT1_301440	158	48	40	23	22	24	7	4	11	13	869	584	397	393	388	311	231	282	175	207	189	-0.661092	7.52241	1	0.1006	-0.0226093	5.62207	1	0.484913
TGGT1_301440_8	TGGT1_301440	198	108	45	42	38	38	19	24	19	20	340	270	190	140	145	140	101	129	96	109	98	2.13003	4.64896	1	0.0347959	-0.0226093	6.22088	1	0.383687
TGGT1_304970_10	TGGT1_304970	343	191	88	74	45	50	40	27	58	19	1270	589	308	227	205	133	108	125	92	76	106	-0.356887	5.28703	1	0.080604	-0.0226093	8.17165	1	0.752608
TGGT1_304970_2	TGGT1_304970	889	793	496	285	222	222	153	166	165	127	1078	1019	643	571	364	417	290	310	224	270	246	-0.0399808	7.14666	1	0.00730798	-0.0226093	6.69126	1	1
TGGT1_304970_4	TGGT1_304970	1604	1557	1036	643	633	631	443	467	443	343	793	692	546	441	314	361	293	299	242	236	306	1.07066	6.17201	1	0.0174956	-0.0226093	6.20699	1	1
TGGT1_305860_1	TGGT1_305860	157	53	50	37	37	45	25	33	31	20	288	178	88	51	97	57	57	53	62	40	51	2.36544	-0.383308	3	0.190436	-0.0226093	1.50274	3	0.68796
TGGT1_305860_3	TGGT1_305860	423	193	215	137	169	173	104	114	111	74	315	264	126	102	126	71	100	80	71	50	86	2.3735	1.55754	3	0.202481	-0.0226093	2.05038	3	0.306913
TGGT1_305860_4	TGGT1_305860	808	1025	974	740	1047	811	609	566	677	511	991	1020	874	1098	1296	868	1168	1075	1009	974	1154	2.12932	1.23858	3	0.757373	-0.0226093	-4.2353	2	0.606998
TGGT1_306540_2	TGGT1_306540	1768	2046	1768	1336	1432	416	736	204	738	134	857	648	546	649	225	653	64	626	39	555	48	-2.6391	6.56431	1	0.701638	-0.0226093	6.68986	1	0.462634
TGGT1_306540_4	TGGT1_306540	1637	809	623	454	402	339	341	219	317	160	518	311	206	197	148	191	82	189	68	130	78	0.146776	4.20126	1	0.412601	-0.0226093	2.85877	1	0.575325
TGGT1_306540_5	TGGT1_306540	991	481	353	241	219	274	173	169	195	162	436	223	123	120	120	103	104	92	72	56	90	3.35156	0.982439	3	0.371352	-0.0226093	-4.04542	2	1
TGGT1_307640_5	TGGT1_307640	642	1050	1061	859	1279	1330	908	1285	1012	1153	2255	2463	2315	2502	3228	2686	3649	2576	3070	2224	2960	-2.38099	-5.89965	4	0.212109	-0.0226093	-5.89711	4	0.16631
TGGT1_307640_6	TGGT1_307640	330	181	206	146	172	176	131	159	112	160	316	226	176	120	201	130	161	138	167	88	162	3.56544	1.55919	3	0.0693625	-0.0226093	3.98251	3	0.772355
TGGT1_307640_8	TGGT1_307640	419	468	333	242	283	360	224	322	253	289	2094	2140	1797	2129	2490	1910	2577	1788	2095	1609	2264	3.05689	-2.48311	2	1	-0.0226093	-2.85363	2	0.652855
TGGT1_310190_11	TGGT1_310190	26	18	7	2	7	5	9	7	9	2	132	78	34	15	23	7	7	13	8	4	10	NA	NA	NA	NA	-0.0226093	NA	NA	NA
TGGT1_310190_4	TGGT1_310190	114	124	60	14	20	21	4	13	10	12	125	58	28	6	11	7	6	2	8	3	2	-0.942456	8.4253	1	0.0462297	-0.0226093	NA	NA	NA
TGGT1_310190_8	TGGT1_310190	368	563	184	41	39	70	29	41	33	29	267	206	78	26	43	19	17	11	23	5	11	-0.906791	8.40293	1	0.755791	-0.0226093	8.89375	1	0.224581
TGGT1_311360_1	TGGT1_311360	1360	468	367	202	245	247	156	210	230	177	461	231	125	110	128	59	83	69	56	45	64	3.67526	1.41629	3	0.266947	-0.0226093	1.55017	3	0.384942
TGGT1_311360_3	TGGT1_311360	829	314	250	149	143	194	128	186	130	137	590	357	197	177	202	133	136	94	108	62	141	3.34229	-1.60183	2	1	-0.0226093	-1.10585	2	0.600263
TGGT1_311360_4	TGGT1_311360	284	119	77	50	71	60	41	45	43	49	761	300	152	107	155	93	118	69	93	63	97	2.79745	-2.18096	2	0.626141	-0.0226093	1.84165	3	0.206489
TGGT1_311510_1	TGGT1_311510	62	42	39	21	19	27	19	17	19	13	1993	1452	1224	1205	1634	1238	1570	1255	1464	1002	1470	NA	NA	NA	NA	-0.0226093	-2.24413	2	0.328156
TGGT1_311510_11	TGGT1_311510	882	2394	2020	1309	1638	1461	994	1010	1035	861	1083	1825	1749	2168	2888	1947	2600	2149	2426	1745	2651	1.57002	4.56839	1	0.480055	-0.0226093	-5.3748	4	0.714077
TGGT1_311510_8	TGGT1_311510	2275	1861	1751	1300	1342	1353	936	986	899	860	3583	2190	1737	1737	2207	1535	1880	1602	1704	1138	1957	3.64554	-0.552462	3	0.675288	-0.0226093	-5.7895	4	0.580322
TGGT1_312570_1	TGGT1_312570	87	115	65	47	97	35	49	12	50	21	1612	1570	1348	1496	399	1531	127	1633	77	1312	89	-1.08401	4.45907	1	0.646284	-0.0226093	6.70322	1	0.504943
TGGT1_312570_11	TGGT1_312570	124	74	37	31	59	30	26	30	49	12	1576	1201	967	1037	406	939	192	1034	146	827	159	-0.67354	3.09857	1	0.462967	-0.0226093	6.09432	1	0.587622
TGGT1_312570_8	TGGT1_312570	334	207	176	158	183	82	120	31	132	24	352	199	186	174	89	169	29	167	23	158	28	-1.96953	5.49851	1	0.456469	-0.0226093	6.01818	1	0.452102
TGGT1_313180_1	TGGT1_313180	391	244	182	116	183	118	98	83	119	64	655	272	150	108	106	92	65	85	37	67	55	1.71066	0.894219	3	0.911062	-0.0226093	4.20522	1	0.389856
TGGT1_313180_11	TGGT1_313180	1711	819	602	478	513	354	376	240	432	157	783	577	351	310	195	304	171	249	107	224	154	0.0664325	4.41071	1	0.348505	-0.0226093	6.53045	1	0.778393
TGGT1_313180_9	TGGT1_313180	831	900	706	469	707	160	539	92	522	56	1178	1357	1126	1173	225	1032	147	914	108	811	104	-3.01715	6.2188	1	0.649487	-0.0226093	6.65898	1	0.859668
TGGT1_315190_1	TGGT1_315190	1135	2126	1975	1695	2834	2234	1467	1866	1696	1757	2286	1314	1010	976	1162	822	1169	862	968	652	1023	-0.855264	-4.34827	4	0.782957	-0.0226093	2.3617	3	0.592374
TGGT1_315190_10	TGGT1_315190	7437	29033	31038	26836	41149	39312	29400	34879	33458	36104	1589	2141	2207	2840	3393	2628	3522	2683	3029	2300	3218	-4.07797	-5.64719	4	0.737615	-0.0226093	-5.54822	4	0.798894
TGGT1_315190_9	TGGT1_315190	1413	852	721	563	849	755	481	606	617	569	1233	492	284	225	322	183	219	169	209	135	198	-3.84346	-5.27038	4	0.832505	-0.0226093	-2.9331	2	0.235496
TGGT1_316150_11	TGGT1_316150	836	2773	3007	2447	3702	3291	2441	2978	2492	2746	1067	1316	1242	1884	2126	1618	1970	1804	1759	1271	2024	0.0463147	-4.42353	2	0.759406	-0.0226093	-5.16227	4	1
TGGT1_316150_2	TGGT1_316150	3633	1349	1151	810	994	1013	625	739	728	608	1205	468	269	155	250	153	140	141	164	131	163	1.56397	-2.10239	2	0.534625	-0.0226093	1.34103	3	0.409268
TGGT1_316150_8	TGGT1_316150	1140	433	321	211	280	292	186	204	226	151	2005	723	407	278	420	280	320	235	245	190	278	1.03358	-1.95773	2	0.154012	-0.0226093	-1.90089	2	0.860455
TGGT1_316430_10	TGGT1_316430	347	532	613	462	720	678	492	581	512	548	251	152	120	159	163	133	181	153	154	101	138	0.280778	-4.35413	2	0.875044	-0.0226093	-4.17444	2	0.9181
TGGT1_316430_8	TGGT1_316430	1344	1550	1287	1109	1199	1601	1136	1411	1581	1809	1998	1599	1278	1451	1770	1376	1775	1318	1548	1186	1651	-4.54961	-6.10452	4	1	-0.0226093	-2.40516	2	0.532383
TGGT1_316430_9	TGGT1_316430	1101	3088	3209	2406	3621	3698	2613	3111	2567	2869	334	428	389	478	610	426	628	510	477	412	602	0.632824	-4.3834	2	0.358242	-0.0226093	-5.38282	4	0.0988006
TGGT1_318770_2	TGGT1_318770	48	54	46	42	53	65	32	48	32	41	784	500	355	344	417	322	323	307	385	241	334	NA	NA	NA	NA	-0.0226093	3.64315	3	0.188979
TGGT1_318770_3	TGGT1_318770	3075	11321	10207	8320	11086	11663	8599	9523	8039	8677	2352	4615	4468	5853	7668	5534	7284	6174	6573	5017	7340	0.930677	-4.01634	2	0.402242	-0.0226093	-5.39369	4	0.00300574
TGGT1_318770_5	TGGT1_318770	2624	2664	2373	1939	2506	2638	1743	1978	1781	1826	1952	1183	944	1041	1294	939	1196	1051	1093	737	1197	2.00138	-1.9641	2	0.507703	-0.0226093	-1.66793	2	0.894238
TGGT1_319610_11	TGGT1_319610	276	399	342	228	292	257	142	143	167	115	466	321	286	301	389	299	360	290	297	225	318	1.18614	4.78935	1	0.300911	-0.0226093	-2.75721	2	0.13657
TGGT1_319610_12	TGGT1_319610	1432	638	458	359	499	432	292	309	336	298	1401	523	314	193	282	206	229	161	145	107	161	-1.49206	-4.44063	4	1	-0.0226093	-1.00738	3	0.350329
TGGT1_319610_4	TGGT1_319610	1305	1943	1601	1197	1504	1352	824	844	959	756	827	763	635	796	980	797	974	712	734	605	761	2.39059	3.1539	3	0.36677	-0.0226093	-4.03491	2	0.726395
TGGT1_319700_10	TGGT1_319700	2262	1048	1001	610	827	854	483	642	550	491	788	560	309	181	286	176	209	159	137	124	199	3.12603	-0.67551	3	0.371824	-0.0226093	2.40759	3	0.46358
TGGT1_319700_7	TGGT1_319700	49	28	11	7	9	10	12	3	13	3	526	380	240	163	236	141	168	123	115	87	134	NA	NA	NA	NA	-0.0226093	-1.31693	2	0.400471
TGGT1_319700_8	TGGT1_319700	2447	936	786	634	587	696	403	486	476	365	1142	770	374	251	384	230	232	223	206	157	242	2.2485	-0.630891	3	0.230558	-0.0226093	2.52886	3	0.44346
TGGT1_320000_5	TGGT1_320000	5432	9277	8170	6324	7575	7978	6070	5942	5719	4551	1056	1057	841	1057	1316	972	888	1091	746	816	599	2.51885	0.098195	3	0.146868	-0.0226093	0.0790246	3	0.106749
TGGT1_320000_7	TGGT1_320000	9443	22895	22149	17418	24212	21184	15941	15630	16601	12442	1791	2194	2082	2758	3062	2417	2312	2780	1786	2026	1457	1.75709	0.274162	3	0.391305	-0.0226093	-3.14886	2	0.306447
TGGT1_320000_9	TGGT1_320000	7759	19871	19062	15058	21949	18330	14030	13554	14529	10895	1398	2070	1953	2491	2676	2352	2135	2639	1583	2069	1458	1.53613	0.102526	3	0.526202	-0.0226093	-3.08038	2	0.325982
TGGT1_320630_1	TGGT1_320630	1816	1399	1018	728	919	977	601	637	626	607	390	279	220	239	296	228	315	237	209	215	314	2.97433	1.81021	3	0.336971	-0.0226093	-0.688757	3	0.215957
TGGT1_320630_2	TGGT1_320630	4774	8339	6323	4646	5661	5559	3983	4272	4169	4021	1002	1758	1807	1998	2625	2053	2922	2041	2411	1755	2618	3.17587	1.09883	3	0.197497	-0.0226093	-5.79737	4	0.0397762
TGGT1_320630_5	TGGT1_320630	228	365	289	179	258	255	152	199	206	173	169	212	208	217	310	254	308	216	269	197	289	3.65748	2.06525	3	0.042668	-0.0226093	-5.8105	4	0.402425
TGGT1_321650_2	TGGT1_321650	371	590	488	327	412	378	243	281	245	202	856	739	584	586	730	539	692	473	560	361	516	1.74326	4.52731	1	0.351052	-0.0226093	1.56542	3	0.416316
TGGT1_321650_5	TGGT1_321650	3019	10360	8976	6705	9072	7762	5215	6172	5029	5252	1282	2284	2335	2582	3402	2560	3256	2259	2614	1771	2542	2.93791	1.83977	3	1	-0.0226093	-5.59559	4	0.059694
TGGT1_321650_7	TGGT1_321650	261	966	862	602	735	654	412	538	372	432	4389	10145	9938	11055	14567	10354	14903	9087	11217	7097	10617	2.41528	4.52813	3	0.561929	-0.0226093	-5.51355	4	0.050371
TGGT1_322000_2	TGGT1_322000	3914	14162	13400	10806	14640	15717	11904	14075	11883	13004	436	679	631	742	1046	718	959	802	934	597	949	-1.24403	-5.82884	4	0.914042	-0.0226093	-5.62691	4	1
TGGT1_322000_6	TGGT1_322000	130	161	111	106	111	147	93	131	91	125	95	84	64	59	79	63	89	65	61	53	62	-1.46648	-5.81678	4	1	-0.0226093	NA	NA	NA
TGGT1_322000_8	TGGT1_322000	1942	7960	6827	5787	7946	8145	5678	7105	5806	6580	1980	2852	2559	3135	3700	2810	3790	3015	3229	2434	3438	-1.02379	-5.52881	4	0.338698	-0.0226093	-4.87286	4	0.889961
TGGT1_322100_10	TGGT1_322100	140	443	427	349	619	508	334	424	365	395	575	731	656	724	932	729	979	692	843	579	863	-0.922213	-4.35622	4	0.755795	-0.0226093	-5.492	4	0.151016
TGGT1_322100_11	TGGT1_322100	1367	976	802	635	913	892	573	734	609	665	1604	843	697	563	691	528	668	571	560	397	623	1.78842	-2.98933	2	0.258059	-0.0226093	2.77744	3	0.556079
TGGT1_322100_12	TGGT1_322100	909	472	395	262	379	432	217	320	262	281	1207	760	455	361	521	392	427	316	306	291	355	-0.625033	-5.11597	4	0.155866	-0.0226093	-5.94773	4	0.457241
TGGT1_322120_1	TGGT1_322120	2369	11491	11013	8640	13091	12896	9117	11573	9461	10783	3412	6831	6771	8328	10436	7699	10445	8190	9171	6695	9783	-0.822071	-5.48127	4	0.194723	-0.0226093	-5.41811	4	0.703631
TGGT1_322120_10	TGGT1_322120	3617	10627	9823	7875	10706	11120	7689	10225	7944	9076	1843	2744	2622	3022	3631	2888	3730	2956	3420	2307	3477	0.755004	-4.75206	2	0.320505	-0.0226093	-5.53816	4	0.644679
TGGT1_322120_8	TGGT1_322120	747	2475	2220	2150	2250	2845	1956	2525	1829	2264	328	611	511	690	864	668	930	646	759	566	845	-1.3189	-5.81015	4	1	-0.0226093	-5.74641	4	0.417889
