## Supplementary material for "High-throughput functionalization of the *Toxoplasma* kinome uncovers a novel regulator of invasion and egress": Table S2

### Sheet: Oligos
ID	Sequence (5' to 3')	Use
P1	GTAAATGGGGATGTCAAGTT	Amplification of gRNA library (f)
P2	CCAGGCGTTTCACTTCCAGA	Amplification of gRNA library (r)
P3	GTTTaAGAGCTAtgctgGAAAc	Amplify gRNA scaffold from pSL001
P4	tagATGCATGgtacctctag	Amplify gRNA scaffold from pSL001
P5	AATGATACGGCGACCACCGAGATCTACACagATGCATGgtacctctagaG	Amplification of HiT 3′ SAG1 and HiT 3′ CDPK3 oligonucleotide pools
P6	CAAGCAGAAGACGGCATACGAGATTAGCGAGTgattttcaaatggcgacctgc	Amplification of input library from HiT 3′ SAG1 oligonucleotide pool and p5 +IAA from HiT 3′ CDPK3 oligonucleotide pool
P7	CAAGCAGAAGACGGCATACGAGATAGGAGTCCgattttcaaatggcgacctgc	Amplification of p1 from HiT 3′ SAG1 oligonucleotide pool
P8	CAAGCAGAAGACGGCATACGAGATGCTCAGGAgattttcaaatggcgacctgc	Amplification of p2 from HiT 3′ SAG1 oligonucleotide pool
P9	CAAGCAGAAGACGGCATACGAGATGTAGAGAGgattttcaaatggcgacctgc	Amplification of p3 from HiT 3′ SAG1 oligonucleotide pool and p4 +IAA from HiT 3′ CDPK3 oligonucleotide pool
P10	CAAGCAGAAGACGGCATACGAGATTCATGAGCgattttcaaatggcgacctgc	Amplification of p4 +IAA from HiT 3′ SAG1 oligonucleotide pool
P11	CAAGCAGAAGACGGCATACGAGATTGCCTCTTgattttcaaatggcgacctgc	Amplification of p4 +Vehicle from HiT 3′ SAG1 oligonucleotide pool
P12	CAAGCAGAAGACGGCATACGAGATCTAGTACGgattttcaaatggcgacctgc	Amplification of p5 +IAA from HiT 3′ SAG1 oligonucleotide pool and p2 from HiT 3′ CDPK3 oligonucleotide pool
P13	CAAGCAGAAGACGGCATACGAGATAGGCTCCGgattttcaaatggcgacctgc	Amplification of p5 +Vehicle from HiT 3′ SAG1 oligonucleotide pool and p6 +Vehicle from HiT 3′ CDPK3 oligonucleotide pool
P14	CAAGCAGAAGACGGCATACGAGATCTGCGCATgattttcaaatggcgacctgc	Amplification of p6 +IAA from HiT 3′ SAG1 oligonucleotide pool
P15	CAAGCAGAAGACGGCATACGAGATCAGCCTCGgattttcaaatggcgacctgc	Amplification of p6 +Vehicle from HiT 3′ SAG1 oligonucleotide pool
P16	CAAGCAGAAGACGGCATACGAGATTTCTGCCTgattttcaaatggcgacctgc	Amplification of p3 from HiT 3′ CDPK3 oligonucleotide pool
P17	CAAGCAGAAGACGGCATACGAGATCATGCCTAgattttcaaatggcgacctgc	Amplification of p4 +Vehicle from HiT 3′ CDPK3 oligonucleotide pool
P18	CAAGCAGAAGACGGCATACGAGATCCTGAGATgattttcaaatggcgacctgc	Amplification of p5 +Vehicle from HiT 3′ CDPK3 oligonucleotide pool
P19	CAAGCAGAAGACGGCATACGAGATGCAGCGTAgattttcaaatggcgacctgc	Amplification of p6 +IAA from HiT 3′ CDPK3 oligonucleotide pool
P20	CAAGCAGAAGACGGCATACGAGATCGCTCAGTgattttcaaatggcgacctgc	Amplification of p7 +Vehicle from HiT 3′ CDPK3 oligonucleotide pool
P21	CAAGCAGAAGACGGCATACGAGATGTCTTAGGgattttcaaatggcgacctgc	Amplification of p7 +IAA from HiT 3′ CDPK3 oligonucleotide pool
P22	CAAGCAGAAGACGGCATACGAGATGACGTCGAgattttcaaatggcgacctgc	Amplification of input library from HiT 3′ CDPK3 oligonucleotide pool
P23	TTTTCAAGTTGATAACGGACTAGCCTTATTTAAACTTGCTATGCTGTTTCCAGCATAGCTCTTAAAC	Custom NGS sequencing primer
P24	GCGCGACAGAAAGCCCCTTCGAAGAGCGCACAGGGAGGAAGCAGGCCTCTGCAGGTCGCCATTTGAAAATC	Custom NGS indexing primer
P25	CAAGCAGAAGACGGCATACGAGATTCGCCTTAgattttcaaatggcgacctgc	Amplification of p4 of HiT 3′ CDPK3 oligonucleotide pool used for subcloning the array
P26	CAAGCAGAAGACGGCATACGAGATAACCGCGGgattttcaaatggcgacctgc	i7 index primer for sequencing of arrayed gDNA
P27	CAAGCAGAAGACGGCATACGAGATGGTTATAAgattttcaaatggcgacctgc	i7 index primer for sequencing of arrayed gDNA
P28	CAAGCAGAAGACGGCATACGAGATCCAAGTCCgattttcaaatggcgacctgc	i7 index primer for sequencing of arrayed gDNA
P29	CAAGCAGAAGACGGCATACGAGATTTGGACTTgattttcaaatggcgacctgc	i7 index primer for sequencing of arrayed gDNA
P30	CAAGCAGAAGACGGCATACGAGATCAGTGGATgattttcaaatggcgacctgc	i7 index primer for sequencing of arrayed gDNA
P31	CAAGCAGAAGACGGCATACGAGATTGACAAGCgattttcaaatggcgacctgc	i7 index primer for sequencing of arrayed gDNA
P32	CAAGCAGAAGACGGCATACGAGATCTAGCTTGgattttcaaatggcgacctgc	i7 index primer for sequencing of arrayed gDNA
P33	CAAGCAGAAGACGGCATACGAGATTCGATCCAgattttcaaatggcgacctgc	i7 index primer for sequencing of arrayed gDNA
P34	CAAGCAGAAGACGGCATACGAGATCCTGAACTgattttcaaatggcgacctgc	i7 index primer for sequencing of arrayed gDNA
P35	CAAGCAGAAGACGGCATACGAGATTTCAGGTCgattttcaaatggcgacctgc	i7 index primer for sequencing of arrayed gDNA
P36	CAAGCAGAAGACGGCATACGAGATAGTAGAGAgattttcaaatggcgacctgc	i7 index primer for sequencing of arrayed gDNA
P37	CAAGCAGAAGACGGCATACGAGATGACGAGAGgattttcaaatggcgacctgc	i7 index primer for sequencing of arrayed gDNA
P38	CAAGCAGAAGACGGCATACGAGATAGACTTGGgattttcaaatggcgacctgc	i7 index primer for sequencing of arrayed gDNA
P39	CAAGCAGAAGACGGCATACGAGATGAGTCCAAgattttcaaatggcgacctgc	i7 index primer for sequencing of arrayed gDNA
P40	CAAGCAGAAGACGGCATACGAGATCTTAAGCCgattttcaaatggcgacctgc	i7 index primer for sequencing of arrayed gDNA
P41	CAAGCAGAAGACGGCATACGAGATTCCGGATTgattttcaaatggcgacctgc	i7 index primer for sequencing of arrayed gDNA
P42	CAAGCAGAAGACGGCATACGAGATCTGTATTAgattttcaaatggcgacctgc	i7 index primer for sequencing of arrayed gDNA
P43	CAAGCAGAAGACGGCATACGAGATTCACGCCGgattttcaaatggcgacctgc	i7 index primer for sequencing of arrayed gDNA
P44	CAAGCAGAAGACGGCATACGAGATACTTACATgattttcaaatggcgacctgc	i7 index primer for sequencing of arrayed gDNA
P45	CAAGCAGAAGACGGCATACGAGATGTCCGTGCgattttcaaatggcgacctgc	i7 index primer for sequencing of arrayed gDNA
P46	CAAGCAGAAGACGGCATACGAGATAAGGTACCgattttcaaatggcgacctgc	i7 index primer for sequencing of arrayed gDNA
P47	CAAGCAGAAGACGGCATACGAGATGGAACGTTgattttcaaatggcgacctgc	i7 index primer for sequencing of arrayed gDNA
P48	CAAGCAGAAGACGGCATACGAGATAATTCTGCgattttcaaatggcgacctgc	i7 index primer for sequencing of arrayed gDNA
P49	CAAGCAGAAGACGGCATACGAGATGGCCTCATgattttcaaatggcgacctgc	i7 index primer for sequencing of arrayed gDNA
P50	CAAGCAGAAGACGGCATACGAGATATCTTAGTgattttcaaatggcgacctgc	i7 index primer for sequencing of arrayed gDNA
P51	CAAGCAGAAGACGGCATACGAGATGCTCCGACgattttcaaatggcgacctgc	i7 index primer for sequencing of arrayed gDNA
P52	CAAGCAGAAGACGGCATACGAGATATACCAAGgattttcaaatggcgacctgc	i7 index primer for sequencing of arrayed gDNA
P53	CAAGCAGAAGACGGCATACGAGATGCGTTGGAgattttcaaatggcgacctgc	i7 index primer for sequencing of arrayed gDNA
P54	CAAGCAGAAGACGGCATACGAGATCTTCACGGgattttcaaatggcgacctgc	i7 index primer for sequencing of arrayed gDNA
P55	CAAGCAGAAGACGGCATACGAGATTCCTGTAAgattttcaaatggcgacctgc	i7 index primer for sequencing of arrayed gDNA
P56	CAAGCAGAAGACGGCATACGAGATAGAATGCCgattttcaaatggcgacctgc	i7 index primer for sequencing of arrayed gDNA
P57	CAAGCAGAAGACGGCATACGAGATGAGGCATTgattttcaaatggcgacctgc	i7 index primer for sequencing of arrayed gDNA
P58	CAAGCAGAAGACGGCATACGAGATCCTCGGTAgattttcaaatggcgacctgc	i7 index primer for sequencing of arrayed gDNA
P59	CAAGCAGAAGACGGCATACGAGATTTCTAACGgattttcaaatggcgacctgc	i7 index primer for sequencing of arrayed gDNA
P60	CAAGCAGAAGACGGCATACGAGATATGAGGCTgattttcaaatggcgacctgc	i7 index primer for sequencing of arrayed gDNA
P61	CAAGCAGAAGACGGCATACGAGATGCAGAATCgattttcaaatggcgacctgc	i7 index primer for sequencing of arrayed gDNA
P62	CAAGCAGAAGACGGCATACGAGATCACTACGAgattttcaaatggcgacctgc	i7 index primer for sequencing of arrayed gDNA
P63	CAAGCAGAAGACGGCATACGAGATTGTCGTAGgattttcaaatggcgacctgc	i7 index primer for sequencing of arrayed gDNA
P64	CAAGCAGAAGACGGCATACGAGATACCACTTAgattttcaaatggcgacctgc	i7 index primer for sequencing of arrayed gDNA
P65	CAAGCAGAAGACGGCATACGAGATGTTGTCCGgattttcaaatggcgacctgc	i7 index primer for sequencing of arrayed gDNA
P66	AATGATACGGCGACCACCGAGATCTACACAGCGCTAGagATGCATGgtacctctagaG	i5 index primer for sequencing of arrayed gDNA
P67	AATGATACGGCGACCACCGAGATCTACACGATATCGAagATGCATGgtacctctagaG	i5 index primer for sequencing of arrayed gDNA
P68	AATGATACGGCGACCACCGAGATCTACACCGCAGACGagATGCATGgtacctctagaG	i5 index primer for sequencing of arrayed gDNA
P69	AATGATACGGCGACCACCGAGATCTACACTATGAGTAagATGCATGgtacctctagaG	i5 index primer for sequencing of arrayed gDNA
P70	AATGATACGGCGACCACCGAGATCTACACAGGTGCGTagATGCATGgtacctctagaG	i5 index primer for sequencing of arrayed gDNA
P71	AATGATACGGCGACCACCGAGATCTACACGAACATACagATGCATGgtacctctagaG	i5 index primer for sequencing of arrayed gDNA
P72	AATGATACGGCGACCACCGAGATCTACACACATAGCGagATGCATGgtacctctagaG	i5 index primer for sequencing of arrayed gDNA
P73	AATGATACGGCGACCACCGAGATCTACACGTGCGATAagATGCATGgtacctctagaG	i5 index primer for sequencing of arrayed gDNA
P74	AATGATACGGCGACCACCGAGATCTACACCCAACAGAagATGCATGgtacctctagaG	i5 index primer for sequencing of arrayed gDNA
P75	AATGATACGGCGACCACCGAGATCTACACTTGGTGAGagATGCATGgtacctctagaG	i5 index primer for sequencing of arrayed gDNA
P76	AATGATACGGCGACCACCGAGATCTACACCGCGGTTCagATGCATGgtacctctagaG	i5 index primer for sequencing of arrayed gDNA
P77	AATGATACGGCGACCACCGAGATCTACACTATAACCTagATGCATGgtacctctagaG	i5 index primer for sequencing of arrayed gDNA
P78	AATGATACGGCGACCACCGAGATCTACACAAGGATGAagATGCATGgtacctctagaG	i5 index primer for sequencing of arrayed gDNA
P79	AATGATACGGCGACCACCGAGATCTACACGGAAGCAGagATGCATGgtacctctagaG	i5 index primer for sequencing of arrayed gDNA
P80	AATGATACGGCGACCACCGAGATCTACACTCGTGACCagATGCATGgtacctctagaG	i5 index primer for sequencing of arrayed gDNA
P81	AATGATACGGCGACCACCGAGATCTACACCTACAGTTagATGCATGgtacctctagaG	i5 index primer for sequencing of arrayed gDNA
P82	AATGATACGGCGACCACCGAGATCTACACATATTCACagATGCATGgtacctctagaG	i5 index primer for sequencing of arrayed gDNA
P83	AATGATACGGCGACCACCGAGATCTACACGCGCCTGTagATGCATGgtacctctagaG	i5 index primer for sequencing of arrayed gDNA
P84	AATGATACGGCGACCACCGAGATCTACACACTCTATGagATGCATGgtacctctagaG	i5 index primer for sequencing of arrayed gDNA
P85	AATGATACGGCGACCACCGAGATCTACACGTCTCGCAagATGCATGgtacctctagaG	i5 index primer for sequencing of arrayed gDNA
P86	AATGATACGGCGACCACCGAGATCTACACAAGACGTCagATGCATGgtacctctagaG	i5 index primer for sequencing of arrayed gDNA
P87	AATGATACGGCGACCACCGAGATCTACACGGAGTACTagATGCATGgtacctctagaG	i5 index primer for sequencing of arrayed gDNA
P88	AATGATACGGCGACCACCGAGATCTACACACCGGCCAagATGCATGgtacctctagaG	i5 index primer for sequencing of arrayed gDNA
P89	AATGATACGGCGACCACCGAGATCTACACGTTAATTGagATGCATGgtacctctagaG	i5 index primer for sequencing of arrayed gDNA
P90	AATGATACGGCGACCACCGAGATCTACACAACCGCGGagATGCATGgtacctctagaG	i5 index primer for sequencing of arrayed gDNA
P91	AATGATACGGCGACCACCGAGATCTACACGGTTATAAagATGCATGgtacctctagaG	i5 index primer for sequencing of arrayed gDNA
P92	AATGATACGGCGACCACCGAGATCTACACCCAAGTCCagATGCATGgtacctctagaG	i5 index primer for sequencing of arrayed gDNA
P93	AATGATACGGCGACCACCGAGATCTACACTTGGACTTagATGCATGgtacctctagaG	i5 index primer for sequencing of arrayed gDNA
P94	AATGATACGGCGACCACCGAGATCTACACCAGTGGATagATGCATGgtacctctagaG	i5 index primer for sequencing of arrayed gDNA
P95	AATGATACGGCGACCACCGAGATCTACACTGACAAGCagATGCATGgtacctctagaG	i5 index primer for sequencing of arrayed gDNA
P96	tgcattcgctccggttttgcacagccgttctgtctcacgaCGGTGAGACTTGGTTTTTCC	Amplification of pTUB1_IMC1-tdTomato_DHFR (f)
P97	tgtcggtgggtgccggctcgtctgtcgcaggtggcctgcaGTGTCACTGTAGCCTGCC	Amplification of pTUB1_IMC1-tdTomato_DHFR (r)
P98	agatgtctgccattgtgtgg	PCR amplification of neutral genomic locus (f)
P99	gtatctgcctccgtttgctc	PCR amplification of neutral genomic locus (r)
P100	GACGCAAAACTGGCAAGACG	PCR amplification of TGGT1_268210-tagged strains (f)
P101	GGAGAACAGCGAGTGGAAGG	PCR amplification of TGGT1_204280-tagged strains (f)
P102	GTGGAGCCCATTCCGACAAG	PCR amplification of TGGT1_239885-tagged strains (f)
P103	GGTCAAGGAAATCGAGGAATGG	PCR amplification of TGGT1_239420-tagged strains (f)
P104	cattcgcaaatcaatctttcgcagg	PCR amplfication of TGGT1_268210 mNG-mAID HiT vector-tagged strains (r)
P105	ACTATCCAGCCCAAGCAAGG	PCR amplfication of TGGT1_204280, TGGT1_239420, and TGGT1_239885 mNG-mAID HiT vector-tagged strains (r)
P106	TGCATTCGCTCCGGTTTTGCACAGCCGTTCTGTCTCACGACATGCATGTCCCGCGTTCG	amplify pTUB1-GCaMP6f-DHFR3′UTR cassete
P107	TGTCGGTGGGTGCCGGCTCGTCTGTCGCAGGTGGCCTGCAGTGTCACTGTAGCCTGCCAG	amplify pTUB1-GCaMP6f-DHFR3′UTR cassete
P108	TGACGAGTTTCAACAGATGCTCTTGAAGCTCTGCGGAAACAGCGGGAGTGAGACGCCGGG	amplification of V5-TEV-mNeonGreen-mAID-Ty for CDPK1 from BM216 (f)
P109	AGTCTGGGGGAGAATAGACGTCACGCACAGGGAGAGTGCAAGCTTTTAATCGAGCGGGTCCTGGTTCG	amplification of V5-TEV-mNeonGreen-mAID-Ty for CDPK1 from BM216 (r)
P110	AAGTTgtgaagctctgcggaaactaaG	FWD protospacer for CDPK1 c-terminal scarless tagging
P111	AAAACttagtttccgcagagcttcacA	REV protospacer for CDPK1 c-terminal scarless tagging
P112	cttgtacagctcgtccatgc	REV for sequencing from junction of mNG-mAID-Ty scarless strains
P113	ggctcgacccagctggagaa	FWD for sequencing from junction of mNG-mAID-Ty scarless strains
P114	ATAACGACGGCGAAGTCGAC	FWD for amplifying -mNG-mAID-Ty from CDPK1-AID scarless strain
P115	GGCAAAAGAGAGGGGTGCAC	REV for amplifying -mNG-mAID-Ty from CDPK1-AID scarless strain
P116	ggaaatgatgcagaagatctgcgacgtcaaagtgaagcacAGCGGGAGTGAGACGCCGGG	amplification of V5-TEV-mNeonGreen-mAID-Ty for CDPK3 from BM216 (f)
P117	ggcgcgtacaaaacacacacaagacgcttcgaacCgactcaATCGAGCGGGTCCTGGTTCG	amplification of V5-TEV-mNeonGreen-mAID-Ty for CDPK3 from BM216 (r)
P118	AAGTTGCACACACAAGACGCTTCGAAG	FWD protospacer for CDPK3 c-terminal scarless tagging
P119	AAAACTTCGAAGCGTCTTGTGTGTGCA	REV protospacer for CDPK3 c-terminal scarless tagging
P120	cgcagGTCGACTTTGAGGAG	FWD for amplifying -mNG-mAID-Ty from CDPK3-AID scarless strain
P121	gggggtcggtcatgttacgt	REV for amplifying -mNG-mAID-Ty from CDPK3-AID scarless strain
P122	TGGGGATGTCAAGTTgagagagctggacaagcttgGTTTaAGAGCTAtgctgGAAAcagcaTAGCAAGTTtAAATAAGGCTAGTCCGTTATCAACTTGAAAAAGTGGCACCGAGTCGGTGCTTTTTTTTTCTTTTTCtctagaggtacCATGCATctacagtccgcagaggcgcaggaggcaatgggcggaggccattAGAGACCGGTCTCAtgaagaaggaagtgcaggagagggggagaaagaagagaacTCTGGAAGTGAAACG	268210 Cutting Unit gBlock
P123	TGGGGATGTCAAGTTGGCTCTCTTTCTGCATCTAGGTTTaAGAGCTAtgctgGAAAcagcaTAGCAAGTTtAAATAAGGCTAGTCCGTTATCAACTTGAAAAAGTGGCACCGAGTCGGTGCTTTTTTTTTCTTTTTCtctagaggtacCATGCATctagaaagagagccgaggaagacggggacgggtggggaagaacAGAGACCGGTCTCAtcaccctttcctcgaccaacaccgatatccagatggcctcTCTGGAAGTGAAACG	204280 Cutting Unit gBlock
P124	TGGGGATGTCAAGTTgctgtgaggaacgttggtttGTTTaAGAGCTAtgctgGAAAcagcaTAGCAAGTTtAAATAAGGCTAGTCCGTTATCAACTTGAAAAAGTGGCACCGAGTCGGTGCTTTTTTTTTCTTTTTCtctagaggtacCATGCATctatggatcggaatcgagtcggaaaaaccggtaaaaaatgagaAGAGACCGGTCTCAagacgtcttttcaatgggcacagcggctggggattcgctgTCTGGAAGTGAAACG	239420 Cutting Unit gBlock
P125	TGGGGATGTCAAGTTGGGAAGGCTTAAACGTTGTCGTTTaAGAGCTAtgctgGAAAcagcaTAGCAAGTTtAAATAAGGCTAGTCCGTTATCAACTTGAAAAAGTGGCACCGAGTCGGTGCTTTTTTTTTCTTTTTCtctagaggtacCATGCATctaGATTATTTAAAGGAGGCGTGGAAGGCGCTCGTCTAGGAAAAGAGACCGGTCTCACGATCTCCTGTTTCGGCCGAATTTCCAGAAAGGGAAGGCTTCTGGAAGTGAAACG	239885 Cutting Unit gBlock

### Sheet: HiT Screen Oligos
Gene ID	ToxoDB Annotation	gRNA Name	H1	H2	gRNA	Ordered Oligo
TGGT1_202160	ABC1 family protein	TGGT1_202160_8	ggctctcgatgcactaagtggcgttattctatcccttgtg	cggccagcgaaaccacggcgcagaaagcacactcgatgtt	TTCGCTGGCCGGTCTACACA	TGGGGATGTCAAGTTGTTCGCTGGCCGGTCTACACAGTTTAAGAGCTATGCGGCGCGCCGGTACCATGCATCTACGGCCAGCGAAACCACGGCGCAGAAAGCACACTCGATGTTAGAGACCGGTCTCAGGCTCTCGATGCACTAAGTGGCGTTATTCTATCCCTTGTGTCTGGAAGTGAAACG
TGGT1_202160	ABC1 family protein	TGGT1_202160_7	ggctctcgatgcactaagtggcgttattctatcccttgtg	ccggccagcgaaaccacggcgcagaaagcacactcgatgt	TCGCTGGCCGGTCTACACAA	TGGGGATGTCAAGTTGTCGCTGGCCGGTCTACACAAGTTTAAGAGCTATGCGGCGCGCCGGTACCATGCATCTACCGGCCAGCGAAACCACGGCGCAGAAAGCACACTCGATGTAGAGACCGGTCTCAGGCTCTCGATGCACTAAGTGGCGTTATTCTATCCCTTGTGTCTGGAAGTGAAACG
TGGT1_202160	ABC1 family protein	TGGT1_202160_2	ggctctcgatgcactaagtggcgttattctatcccttgtg	ccagcgaaaccacggcgcagaaagcacactcgatgttttc	attctatcccttgtgtagac	TGGGGATGTCAAGTTGATTCTATCCCTTGTGTAGACGTTTAAGAGCTATGCGGCGCGCCGGTACCATGCATCTACCAGCGAAACCACGGCGCAGAAAGCACACTCGATGTTTTCAGAGACCGGTCTCAGGCTCTCGATGCACTAAGTGGCGTTATTCTATCCCTTGTGTCTGGAAGTGAAACG
TGGT1_203010	aurora kinase	TGGT1_203010_4	gagctctcagtcccgtaaaacccaaaacgctaaatggatt	tacgtgtagaggatcggcagccgatatggggaggttccgt	gtgatgtaaacttgaaaagc	TGGGGATGTCAAGTTGTGATGTAAACTTGAAAAGCGTTTAAGAGCTATGCGGCGCGCCGGTACCATGCATCTATACGTGTAGAGGATCGGCAGCCGATATGGGGAGGTTCCGTAGAGACCGGTCTCAGAGCTCTCAGTCCCGTAAAACCCAAAACGCTAAATGGATTTCTGGAAGTGAAACG
TGGT1_203010	aurora kinase	TGGT1_203010_2	gagctctcagtcccgtaaaacccaaaacgctaaatggatt	tgatgtaaacttgaaaagctggtacgtgtagaggatcggc	aaaacgctaaatggatttga	TGGGGATGTCAAGTTGAAAACGCTAAATGGATTTGAGTTTAAGAGCTATGCGGCGCGCCGGTACCATGCATCTATGATGTAAACTTGAAAAGCTGGTACGTGTAGAGGATCGGCAGAGACCGGTCTCAGAGCTCTCAGTCCCGTAAAACCCAAAACGCTAAATGGATTTCTGGAAGTGAAACG
TGGT1_203010	aurora kinase	TGGT1_203010_1	gagctctcagtcccgtaaaacccaaaacgctaaatggatt	agtgatgtaaacttgaaaagctggtacgtgtagaggatcg	ccaaaacgctaaatggattt	TGGGGATGTCAAGTTGCCAAAACGCTAAATGGATTTGTTTAAGAGCTATGCGGCGCGCCGGTACCATGCATCTAAGTGATGTAAACTTGAAAAGCTGGTACGTGTAGAGGATCGAGAGACCGGTCTCAGAGCTCTCAGTCCCGTAAAACCCAAAACGCTAAATGGATTTCTGGAAGTGAAACG
TGGT1_203940	ABC1 protein	TGGT1_203940_5	accgttccgcccagccgagtccctcgacttcgagaaggcc	ttctgttcaccccgttccatggcctcattctctcagcttt	GGTGAACAGAATGGAGACGA	TGGGGATGTCAAGTTGGTGAACAGAATGGAGACGAGTTTAAGAGCTATGCGGCGCGCCGGTACCATGCATCTATTCTGTTCACCCCGTTCCATGGCCTCATTCTCTCAGCTTTAGAGACCGGTCTCAACCGTTCCGCCCAGCCGAGTCCCTCGACTTCGAGAAGGCCTCTGGAAGTGAAACG
TGGT1_203940	ABC1 protein	TGGT1_203940_7	accgttccgcccagccgagtccctcgacttcgagaaggcc	ccccgttccatggcctcattctctcagctttctctgtctc	ATGGAACGGGGTGAACAGAA	TGGGGATGTCAAGTTGATGGAACGGGGTGAACAGAAGTTTAAGAGCTATGCGGCGCGCCGGTACCATGCATCTACCCCGTTCCATGGCCTCATTCTCTCAGCTTTCTCTGTCTCAGAGACCGGTCTCAACCGTTCCGCCCAGCCGAGTCCCTCGACTTCGAGAAGGCCTCTGGAAGTGAAACG
TGGT1_203940	ABC1 protein	TGGT1_203940_3	accgttccgcccagccgagtccctcgacttcgagaaggcc	gtcgtctccattctgttcaccccgttccatggcctcattc	ATGGAGACGACGGAACAATC	TGGGGATGTCAAGTTGATGGAGACGACGGAACAATCGTTTAAGAGCTATGCGGCGCGCCGGTACCATGCATCTAGTCGTCTCCATTCTGTTCACCCCGTTCCATGGCCTCATTCAGAGACCGGTCTCAACCGTTCCGCCCAGCCGAGTCCCTCGACTTCGAGAAGGCCTCTGGAAGTGAAACG
TGGT1_204100	eIF2 kinase IF2K-C	TGGT1_204100_3	ggcgttcctcgccgcagctgtgggaggcccgaaagcgtcc	cgcaacgaagtctctctgcacgcttggacagaatacccag	cgtcctagcgcgtcgacgaa	TGGGGATGTCAAGTTGCGTCCTAGCGCGTCGACGAAGTTTAAGAGCTATGCGGCGCGCCGGTACCATGCATCTACGCAACGAAGTCTCTCTGCACGCTTGGACAGAATACCCAGAGAGACCGGTCTCAGGCGTTCCTCGCCGCAGCTGTGGGAGGCCCGAAAGCGTCCTCTGGAAGTGAAACG
TGGT1_204100	eIF2 kinase IF2K-C	TGGT1_204100_8	ggcgttcctcgccgcagctgtgggaggcccgaaagcgtcc	acgaaaggcgcaacgaagtctctctgcacgcttggacaga	GCGCCTTTCGTCGACGCGCT	TGGGGATGTCAAGTTGCGCCTTTCGTCGACGCGCTGTTTAAGAGCTATGCGGCGCGCCGGTACCATGCATCTAACGAAAGGCGCAACGAAGTCTCTCTGCACGCTTGGACAGAAGAGACCGGTCTCAGGCGTTCCTCGCCGCAGCTGTGGGAGGCCCGAAAGCGTCCTCTGGAAGTGAAACG
TGGT1_204100	eIF2 kinase IF2K-C	TGGT1_204100_2	ggcgttcctcgccgcagctgtgggaggcccgaaagcgtcc	gcgcaacgaagtctctctgcacgcttggacagaataccca	gcgtcctagcgcgtcgacga	TGGGGATGTCAAGTTGCGTCCTAGCGCGTCGACGAGTTTAAGAGCTATGCGGCGCGCCGGTACCATGCATCTAGCGCAACGAAGTCTCTCTGCACGCTTGGACAGAATACCCAAGAGACCGGTCTCAGGCGTTCCTCGCCGCAGCTGTGGGAGGCCCGAAAGCGTCCTCTGGAAGTGAAACG
TGGT1_204280	putative cell-cycle-associated protein kinase DYRK	TGGT1_204280_19	tcaccctttcctcgaccaacaccgatatccagatggcctc	gaaagagagccgaggaagacggggacgggtggggaagaac	GGCTCTCTTTCTGCATCTAG	TGGGGATGTCAAGTTGGCTCTCTTTCTGCATCTAGGTTTAAGAGCTATGCGGCGCGCCGGTACCATGCATCTAGAAAGAGAGCCGAGGAAGACGGGGACGGGTGGGGAAGAACAGAGACCGGTCTCATCACCCTTTCCTCGACCAACACCGATATCCAGATGGCCTCTCTGGAAGTGAAACG
TGGT1_204280	putative cell-cycle-associated protein kinase DYRK	TGGT1_204280_7	tcaccctttcctcgaccaacaccgatatccagatggcctc	AGACCGTTCCCAGGTTCAGGTGGAAGGAGAAATGGTGGGG	tagatgcagaaagagagccg	TGGGGATGTCAAGTTGTAGATGCAGAAAGAGAGCCGGTTTAAGAGCTATGCGGCGCGCCGGTACCATGCATCTAAGACCGTTCCCAGGTTCAGGTGGAAGGAGAAATGGTGGGGAGAGACCGGTCTCATCACCCTTTCCTCGACCAACACCGATATCCAGATGGCCTCTCTGGAAGTGAAACG
TGGT1_204280	putative cell-cycle-associated protein kinase DYRK	TGGT1_204280_22	tcaccctttcctcgaccaacaccgatatccagatggcctc	AGACCGTTCCCAGGTTCAGGTGGAAGGAGAAATGGTGGGG	CCACCCGTCCCCGTCTTCCT	TGGGGATGTCAAGTTGCCACCCGTCCCCGTCTTCCTGTTTAAGAGCTATGCGGCGCGCCGGTACCATGCATCTAAGACCGTTCCCAGGTTCAGGTGGAAGGAGAAATGGTGGGGAGAGACCGGTCTCATCACCCTTTCCTCGACCAACACCGATATCCAGATGGCCTCTCTGGAAGTGAAACG
TGGT1_205550	AGC kinase	TGGT1_205550_3	ttattttcagaaagcagaaggcgatccgtttgcggatttc	aaattcagttccacgcgtcttcgggagaaggcgaattcgc	tccgtttgcggatttctgag	TGGGGATGTCAAGTTGTCCGTTTGCGGATTTCTGAGGTTTAAGAGCTATGCGGCGCGCCGGTACCATGCATCTAAAATTCAGTTCCACGCGTCTTCGGGAGAAGGCGAATTCGCAGAGACCGGTCTCATTATTTTCAGAAAGCAGAAGGCGATCCGTTTGCGGATTTCTCTGGAAGTGAAACG
TGGT1_205550	AGC kinase	TGGT1_205550_2	ttattttcagaaagcagaaggcgatccgtttgcggatttc	gaaattcagttccacgcgtcttcgggagaaggcgaattcg	atccgtttgcggatttctga	TGGGGATGTCAAGTTGATCCGTTTGCGGATTTCTGAGTTTAAGAGCTATGCGGCGCGCCGGTACCATGCATCTAGAAATTCAGTTCCACGCGTCTTCGGGAGAAGGCGAATTCGAGAGACCGGTCTCATTATTTTCAGAAAGCAGAAGGCGATCCGTTTGCGGATTTCTCTGGAAGTGAAACG
TGGT1_205550	AGC kinase	TGGT1_205550_5	ttattttcagaaagcagaaggcgatccgtttgcggatttc	gagaaggcgaattcgcatgtgcggggacagcgcaacgagg	aattcagttccacgcgtctt	TGGGGATGTCAAGTTGAATTCAGTTCCACGCGTCTTGTTTAAGAGCTATGCGGCGCGCCGGTACCATGCATCTAGAGAAGGCGAATTCGCATGTGCGGGGACAGCGCAACGAGGAGAGACCGGTCTCATTATTTTCAGAAAGCAGAAGGCGATCCGTTTGCGGATTTCTCTGGAAGTGAAACG
TGGT1_206590	calcium-dependent protein kinase CDPK2A	TGGT1_206590_10	cgaaacacacaaactcgagtccgcaggtgctgcccccagt	aggaacgtggagcttttcagcgcgagcgggctgggtttga	TCCACGTTCCTGGTTTAACT	TGGGGATGTCAAGTTGTCCACGTTCCTGGTTTAACTGTTTAAGAGCTATGCGGCGCGCCGGTACCATGCATCTAAGGAACGTGGAGCTTTTCAGCGCGAGCGGGCTGGGTTTGAAGAGACCGGTCTCACGAAACACACAAACTCGAGTCCGCAGGTGCTGCCCCCAGTTCTGGAAGTGAAACG
TGGT1_206590	calcium-dependent protein kinase CDPK2A	TGGT1_206590_2	cgaaacacacaaactcgagtccgcaggtgctgcccccagt	aacgtggagcttttcagcgcgagcgggctgggtttgaaga	gtgctgcccccagttaaacc	TGGGGATGTCAAGTTGTGCTGCCCCCAGTTAAACCGTTTAAGAGCTATGCGGCGCGCCGGTACCATGCATCTAAACGTGGAGCTTTTCAGCGCGAGCGGGCTGGGTTTGAAGAAGAGACCGGTCTCACGAAACACACAAACTCGAGTCCGCAGGTGCTGCCCCCAGTTCTGGAAGTGAAACG
TGGT1_206590	calcium-dependent protein kinase CDPK2A	TGGT1_206590_9	cgaaacacacaaactcgagtccgcaggtgctgcccccagt	caggaacgtggagcttttcagcgcgagcgggctgggtttg	CCACGTTCCTGGTTTAACTG	TGGGGATGTCAAGTTGCCACGTTCCTGGTTTAACTGGTTTAAGAGCTATGCGGCGCGCCGGTACCATGCATCTACAGGAACGTGGAGCTTTTCAGCGCGAGCGGGCTGGGTTTGAGAGACCGGTCTCACGAAACACACAAACTCGAGTCCGCAGGTGCTGCCCCCAGTTCTGGAAGTGAAACG
TGGT1_207730	hypothetical protein	TGGT1_207730_4	tgtccagtcgctgcgccgtttgagccaacggatcagctcc	aattgatcctccgcctctacgccgtacagacgaatcggat	agatcaattcacaaaacaca	TGGGGATGTCAAGTTGAGATCAATTCACAAAACACAGTTTAAGAGCTATGCGGCGCGCCGGTACCATGCATCTAAATTGATCCTCCGCCTCTACGCCGTACAGACGAATCGGATAGAGACCGGTCTCATGTCCAGTCGCTGCGCCGTTTGAGCCAACGGATCAGCTCCTCTGGAAGTGAAACG
TGGT1_207730	hypothetical protein	TGGT1_207730_3	tgtccagtcgctgcgccgtttgagccaacggatcagctcc	gaattgatcctccgcctctacgccgtacagacgaatcgga	cagatcaattcacaaaacac	TGGGGATGTCAAGTTGCAGATCAATTCACAAAACACGTTTAAGAGCTATGCGGCGCGCCGGTACCATGCATCTAGAATTGATCCTCCGCCTCTACGCCGTACAGACGAATCGGAAGAGACCGGTCTCATGTCCAGTCGCTGCGCCGTTTGAGCCAACGGATCAGCTCCTCTGGAAGTGAAACG
TGGT1_207730	hypothetical protein	TGGT1_207730_7	tgtccagtcgctgcgccgtttgagccaacggatcagctcc	caattcacaaaacacagggaattgatcctccgcctctacg	TTTGTGAATTGATCTGTATC	TGGGGATGTCAAGTTGTTTGTGAATTGATCTGTATCGTTTAAGAGCTATGCGGCGCGCCGGTACCATGCATCTACAATTCACAAAACACAGGGAATTGATCCTCCGCCTCTACGAGAGACCGGTCTCATGTCCAGTCGCTGCGCCGTTTGAGCCAACGGATCAGCTCCTCTGGAAGTGAAACG
TGGT1_207820	putative cell-cycle-associated protein kinase MAPK	TGGT1_207820_13	gattcagttgcctaggcggtcaccaaaccgggcgagctca	tgttctcggaggtagtcaccgcgtccacgcaatatgtcga	CTCCGAGAACAAATTTCTCT	TGGGGATGTCAAGTTGCTCCGAGAACAAATTTCTCTGTTTAAGAGCTATGCGGCGCGCCGGTACCATGCATCTATGTTCTCGGAGGTAGTCACCGCGTCCACGCAATATGTCGAAGAGACCGGTCTCAGATTCAGTTGCCTAGGCGGTCACCAAACCGGGCGAGCTCATCTGGAAGTGAAACG
TGGT1_207820	putative cell-cycle-associated protein kinase MAPK	TGGT1_207820_12	gattcagttgcctaggcggtcaccaaaccgggcgagctca	agaaatttgttctcggaggtagtcaccgcgtccacgcaat	AACAAATTTCTCTAGGACAC	TGGGGATGTCAAGTTGAACAAATTTCTCTAGGACACGTTTAAGAGCTATGCGGCGCGCCGGTACCATGCATCTAAGAAATTTGTTCTCGGAGGTAGTCACCGCGTCCACGCAATAGAGACCGGTCTCAGATTCAGTTGCCTAGGCGGTCACCAAACCGGGCGAGCTCATCTGGAAGTGAAACG
TGGT1_207820	putative cell-cycle-associated protein kinase MAPK	TGGT1_207820_2	gattcagttgcctaggcggtcaccaaaccgggcgagctca	acatcaaagccagtgtcctagagaaatttgttctcggagg	accaaaccgggcgagctcat	TGGGGATGTCAAGTTGACCAAACCGGGCGAGCTCATGTTTAAGAGCTATGCGGCGCGCCGGTACCATGCATCTAACATCAAAGCCAGTGTCCTAGAGAAATTTGTTCTCGGAGGAGAGACCGGTCTCAGATTCAGTTGCCTAGGCGGTCACCAAACCGGGCGAGCTCATCTGGAAGTGAAACG
TGGT1_209050	Tyrosine kinase-like (TKL) protein	TGGT1_209050_1	tgacttgaatgcgtatggaatgaacacacgacgagtcaag	agtagcttagtgcacgcgaacttgtgcctgttttcagtca	tgaacacacgacgagtcaag	TGGGGATGTCAAGTTGTGAACACACGACGAGTCAAGGTTTAAGAGCTATGCGGCGCGCCGGTACCATGCATCTAAGTAGCTTAGTGCACGCGAACTTGTGCCTGTTTTCAGTCAAGAGACCGGTCTCATGACTTGAATGCGTATGGAATGAACACACGACGAGTCAAGTCTGGAAGTGAAACG
TGGT1_209050	Tyrosine kinase-like (TKL) protein	TGGT1_209050_2	tgacttgaatgcgtatggaatgaacacacgacgagtcaag	tgcacgcgaacttgtgcctgttttcagtcatgtgcctccc	acgagtcaagtagagtagct	TGGGGATGTCAAGTTGACGAGTCAAGTAGAGTAGCTGTTTAAGAGCTATGCGGCGCGCCGGTACCATGCATCTATGCACGCGAACTTGTGCCTGTTTTCAGTCATGTGCCTCCCAGAGACCGGTCTCATGACTTGAATGCGTATGGAATGAACACACGACGAGTCAAGTCTGGAAGTGAAACG
TGGT1_209050	Tyrosine kinase-like (TKL) protein	TGGT1_209050_4	tgacttgaatgcgtatggaatgaacacacgacgagtcaag	ttcagtcatgtgcctcccgaaaaaaatcccagatgaaaaa	ACATGACTGAAAACAGGCAC	TGGGGATGTCAAGTTGACATGACTGAAAACAGGCACGTTTAAGAGCTATGCGGCGCGCCGGTACCATGCATCTATTCAGTCATGTGCCTCCCGAAAAAAATCCCAGATGAAAAAAGAGACCGGTCTCATGACTTGAATGCGTATGGAATGAACACACGACGAGTCAAGTCTGGAAGTGAAACG
TGGT1_209985	cAMP-dependent protein kinase	TGGT1_209985_1	gcttcaggaaaccgttcaagggaatggtgaaacccaattg	tgttggtgggacagtttgtacaaagcagatcggcagcgcg	caattgtaacgcgtgaactg	TGGGGATGTCAAGTTGCAATTGTAACGCGTGAACTGGTTTAAGAGCTATGCGGCGCGCCGGTACCATGCATCTATGTTGGTGGGACAGTTTGTACAAAGCAGATCGGCAGCGCGAGAGACCGGTCTCAGCTTCAGGAAACCGTTCAAGGGAATGGTGAAACCCAATTGTCTGGAAGTGAAACG
TGGT1_209985	cAMP-dependent protein kinase	TGGT1_209985_13	gcttcaggaaaccgttcaagggaatggtgaaacccaattg	cgtgaactgcggtgttggtgggacagtttgtacaaagcag	CGCAGTTCACGCGTTACAAT	TGGGGATGTCAAGTTGCGCAGTTCACGCGTTACAATGTTTAAGAGCTATGCGGCGCGCCGGTACCATGCATCTACGTGAACTGCGGTGTTGGTGGGACAGTTTGTACAAAGCAGAGAGACCGGTCTCAGCTTCAGGAAACCGTTCAAGGGAATGGTGAAACCCAATTGTCTGGAAGTGAAACG
TGGT1_209985	cAMP-dependent protein kinase	TGGT1_209985_12	gcttcaggaaaccgttcaagggaatggtgaaacccaattg	gcgtgaactgcggtgttggtgggacagtttgtacaaagca	GCAGTTCACGCGTTACAATT	TGGGGATGTCAAGTTGCAGTTCACGCGTTACAATTGTTTAAGAGCTATGCGGCGCGCCGGTACCATGCATCTAGCGTGAACTGCGGTGTTGGTGGGACAGTTTGTACAAAGCAAGAGACCGGTCTCAGCTTCAGGAAACCGTTCAAGGGAATGGTGAAACCCAATTGTCTGGAAGTGAAACG
TGGT1_210280	PEK kinase	TGGT1_210280_4	gccggcagggccgtggcagactcctcggccgacgtgctgc	tcgttttttaggcttctgacggccgctttgtaggtttccc	CTAAAAAACGAAACAGCGTT	TGGGGATGTCAAGTTGCTAAAAAACGAAACAGCGTTGTTTAAGAGCTATGCGGCGCGCCGGTACCATGCATCTATCGTTTTTTAGGCTTCTGACGGCCGCTTTGTAGGTTTCCCAGAGACCGGTCTCAGCCGGCAGGGCCGTGGCAGACTCCTCGGCCGACGTGCTGCTCTGGAAGTGAAACG
TGGT1_210280	PEK kinase	TGGT1_210280_3	gccggcagggccgtggcagactcctcggccgacgtgctgc	gtttcgttttttaggcttctgacggccgctttgtaggttt	AAAAACGAAACAGCGTTTAG	TGGGGATGTCAAGTTGAAAAACGAAACAGCGTTTAGGTTTAAGAGCTATGCGGCGCGCCGGTACCATGCATCTAGTTTCGTTTTTTAGGCTTCTGACGGCCGCTTTGTAGGTTTAGAGACCGGTCTCAGCCGGCAGGGCCGTGGCAGACTCCTCGGCCGACGTGCTGCTCTGGAAGTGAAACG
TGGT1_210280	PEK kinase	TGGT1_210280_6	gccggcagggccgtggcagactcctcggccgacgtgctgc	gctttgtaggtttcccaattccctggagcgtgtaaacaag	ACCTACAAAGCGGCCGTCAG	TGGGGATGTCAAGTTGACCTACAAAGCGGCCGTCAGGTTTAAGAGCTATGCGGCGCGCCGGTACCATGCATCTAGCTTTGTAGGTTTCCCAATTCCCTGGAGCGTGTAAACAAGAGAGACCGGTCTCAGCCGGCAGGGCCGTGGCAGACTCCTCGGCCGACGTGCTGCTCTGGAAGTGAAACG
TGGT1_210830	RIO1 family protein	TGGT1_210830_3	acacctcaaaaagaagtacaggtccaaggcagcaaatcga	acacctggacaggttcccgcgctttcgcgagagtcgagcg	aagcgcttctcgacagtgta	TGGGGATGTCAAGTTGAAGCGCTTCTCGACAGTGTAGTTTAAGAGCTATGCGGCGCGCCGGTACCATGCATCTAACACCTGGACAGGTTCCCGCGCTTTCGCGAGAGTCGAGCGAGAGACCGGTCTCAACACCTCAAAAAGAAGTACAGGTCCAAGGCAGCAAATCGATCTGGAAGTGAAACG
TGGT1_210830	RIO1 family protein	TGGT1_210830_4	acacctcaaaaagaagtacaggtccaaggcagcaaatcga	acaggttcccgcgctttcgcgagagtcgagcgagtagtcc	ctcgacagtgtatggacacc	TGGGGATGTCAAGTTGCTCGACAGTGTATGGACACCGTTTAAGAGCTATGCGGCGCGCCGGTACCATGCATCTAACAGGTTCCCGCGCTTTCGCGAGAGTCGAGCGAGTAGTCCAGAGACCGGTCTCAACACCTCAAAAAGAAGTACAGGTCCAAGGCAGCAAATCGATCTGGAAGTGAAACG
TGGT1_210830	RIO1 family protein	TGGT1_210830_1	acacctcaaaaagaagtacaggtccaaggcagcaaatcga	cgcttctcgacagtgtatggacacctggacaggttcccgc	gtccaaggcagcaaatcgat	TGGGGATGTCAAGTTGTCCAAGGCAGCAAATCGATGTTTAAGAGCTATGCGGCGCGCCGGTACCATGCATCTACGCTTCTCGACAGTGTATGGACACCTGGACAGGTTCCCGCAGAGACCGGTCTCAACACCTCAAAAAGAAGTACAGGTCCAAGGCAGCAAATCGATCTGGAAGTGAAACG
TGGT1_212970	protein kinase (incomplete catalytic triad)	TGGT1_212970_10	tttgcgctccgaacgcatgtttgagatgccggagtttcca	gccctctgcatgcagccaggggtcgtccaaacactctatg	ATGCAGAGGGCGAGCATTCA	TGGGGATGTCAAGTTGATGCAGAGGGCGAGCATTCAGTTTAAGAGCTATGCGGCGCGCCGGTACCATGCATCTAGCCCTCTGCATGCAGCCAGGGGTCGTCCAAACACTCTATGAGAGACCGGTCTCATTTGCGCTCCGAACGCATGTTTGAGATGCCGGAGTTTCCATCTGGAAGTGAAACG
TGGT1_212970	protein kinase (incomplete catalytic triad)	TGGT1_212970_12	tttgcgctccgaacgcatgtttgagatgccggagtttcca	agccaggggtcgtccaaacactctatggagaagtagaaac	GACCCCTGGCTGCATGCAGA	TGGGGATGTCAAGTTGACCCCTGGCTGCATGCAGAGTTTAAGAGCTATGCGGCGCGCCGGTACCATGCATCTAAGCCAGGGGTCGTCCAAACACTCTATGGAGAAGTAGAAACAGAGACCGGTCTCATTTGCGCTCCGAACGCATGTTTGAGATGCCGGAGTTTCCATCTGGAAGTGAAACG
TGGT1_212970	protein kinase (incomplete catalytic triad)	TGGT1_212970_13	tttgcgctccgaacgcatgtttgagatgccggagtttcca	gccaggggtcgtccaaacactctatggagaagtagaaacg	CGACCCCTGGCTGCATGCAG	TGGGGATGTCAAGTTGCGACCCCTGGCTGCATGCAGGTTTAAGAGCTATGCGGCGCGCCGGTACCATGCATCTAGCCAGGGGTCGTCCAAACACTCTATGGAGAAGTAGAAACGAGAGACCGGTCTCATTTGCGCTCCGAACGCATGTTTGAGATGCCGGAGTTTCCATCTGGAAGTGAAACG
TGGT1_213620	ABC1 family protein	TGGT1_213620_3	cttgagctcgggagaggcgcgacgctggttcagaacggag	gacagagaaaacgcactcgcaaaaacgtagggacgcatcc	ggttcagaacggagtagaca	TGGGGATGTCAAGTTGGTTCAGAACGGAGTAGACAGTTTAAGAGCTATGCGGCGCGCCGGTACCATGCATCTAGACAGAGAAAACGCACTCGCAAAAACGTAGGGACGCATCCAGAGACCGGTCTCACTTGAGCTCGGGAGAGGCGCGACGCTGGTTCAGAACGGAGTCTGGAAGTGAAACG
TGGT1_213620	ABC1 family protein	TGGT1_213620_4	cttgagctcgggagaggcgcgacgctggttcagaacggag	acagagaaaacgcactcgcaaaaacgtagggacgcatcct	gttcagaacggagtagacaa	TGGGGATGTCAAGTTGTTCAGAACGGAGTAGACAAGTTTAAGAGCTATGCGGCGCGCCGGTACCATGCATCTAACAGAGAAAACGCACTCGCAAAAACGTAGGGACGCATCCTAGAGACCGGTCTCACTTGAGCTCGGGAGAGGCGCGACGCTGGTTCAGAACGGAGTCTGGAAGTGAAACG
TGGT1_213620	ABC1 family protein	TGGT1_213620_1	cttgagctcgggagaggcgcgacgctggttcagaacggag	acaagggacagagaaaacgcactcgcaaaaacgtagggac	gacgctggttcagaacggag	TGGGGATGTCAAGTTGACGCTGGTTCAGAACGGAGGTTTAAGAGCTATGCGGCGCGCCGGTACCATGCATCTAACAAGGGACAGAGAAAACGCACTCGCAAAAACGTAGGGACAGAGACCGGTCTCACTTGAGCTCGGGAGAGGCGCGACGCTGGTTCAGAACGGAGTCTGGAAGTGAAACG
TGGT1_215670	cAMP-dependent protein kinase	TGGT1_215670_1	cgactgtgaaacggtgtgtagagacggagaacttggaact	aaaaccgggatccaatgcagaggttcgctcagggagatga	ggagaacttggaacttaaaa	TGGGGATGTCAAGTTGGAGAACTTGGAACTTAAAAGTTTAAGAGCTATGCGGCGCGCCGGTACCATGCATCTAAAAACCGGGATCCAATGCAGAGGTTCGCTCAGGGAGATGAAGAGACCGGTCTCACGACTGTGAAACGGTGTGTAGAGACGGAGAACTTGGAACTTCTGGAAGTGAAACG
TGGT1_215670	cAMP-dependent protein kinase	TGGT1_215670_3	cgactgtgaaacggtgtgtagagacggagaacttggaact	atccaatgcagaggttcgctcagggagatgaccagaaacg	ggaacttaaaacggaaaacc	TGGGGATGTCAAGTTGGAACTTAAAACGGAAAACCGTTTAAGAGCTATGCGGCGCGCCGGTACCATGCATCTAATCCAATGCAGAGGTTCGCTCAGGGAGATGACCAGAAACGAGAGACCGGTCTCACGACTGTGAAACGGTGTGTAGAGACGGAGAACTTGGAACTTCTGGAAGTGAAACG
TGGT1_215670	cAMP-dependent protein kinase	TGGT1_215670_6	cgactgtgaaacggtgtgtagagacggagaacttggaact	ttcgctcagggagatgaccagaaacgacagtcaccagacg	aaaaccgggatccaatgcag	TGGGGATGTCAAGTTGAAAACCGGGATCCAATGCAGGTTTAAGAGCTATGCGGCGCGCCGGTACCATGCATCTATTCGCTCAGGGAGATGACCAGAAACGACAGTCACCAGACGAGAGACCGGTCTCACGACTGTGAAACGGTGTGTAGAGACGGAGAACTTGGAACTTCTGGAAGTGAAACG
TGGT1_215700	phosphatidylinositol 3- and 4-kinase	TGGT1_215700_2	agtcgtcgataaactccacgaatgggctctctactggaga	aaaacgaaactgaacaatcttctagcctcagtaattatgt	ctggagatgaggaaatgtga	TGGGGATGTCAAGTTGCTGGAGATGAGGAAATGTGAGTTTAAGAGCTATGCGGCGCGCCGGTACCATGCATCTAAAAACGAAACTGAACAATCTTCTAGCCTCAGTAATTATGTAGAGACCGGTCTCAAGTCGTCGATAAACTCCACGAATGGGCTCTCTACTGGAGATCTGGAAGTGAAACG
TGGT1_215700	phosphatidylinositol 3- and 4-kinase	TGGT1_215700_1	agtcgtcgataaactccacgaatgggctctctactggaga	gaaatgtgacggaaaacgaaactgaacaatcttctagcct	atgggctctctactggagat	TGGGGATGTCAAGTTGATGGGCTCTCTACTGGAGATGTTTAAGAGCTATGCGGCGCGCCGGTACCATGCATCTAGAAATGTGACGGAAAACGAAACTGAACAATCTTCTAGCCTAGAGACCGGTCTCAAGTCGTCGATAAACTCCACGAATGGGCTCTCTACTGGAGATCTGGAAGTGAAACG
TGGT1_215700	phosphatidylinositol 3- and 4-kinase	TGGT1_215700_6	agtcgtcgataaactccacgaatgggctctctactggaga	aaatgtgacggaaaacgaaactgaacaatcttctagcctc	CCGTCACATTTCCTCATCTC	TGGGGATGTCAAGTTGCCGTCACATTTCCTCATCTCGTTTAAGAGCTATGCGGCGCGCCGGTACCATGCATCTAAAATGTGACGGAAAACGAAACTGAACAATCTTCTAGCCTCAGAGACCGGTCTCAAGTCGTCGATAAACTCCACGAATGGGCTCTCTACTGGAGATCTGGAAGTGAAACG
TGGT1_217600	calcium-dependent protein kinase CDPK9	TGGT1_217600_14	gtacgtggacttctacgagttctgcgatttgatgacctct	ggccggtgaccaggatagcgagcagcatgagcacatacaa	GGTCACCGGCCAGACCCTGC	TGGGGATGTCAAGTTGGTCACCGGCCAGACCCTGCGTTTAAGAGCTATGCGGCGCGCCGGTACCATGCATCTAGGCCGGTGACCAGGATAGCGAGCAGCATGAGCACATACAAAGAGACCGGTCTCAGTACGTGGACTTCTACGAGTTCTGCGATTTGATGACCTCTTCTGGAAGTGAAACG
TGGT1_217600	calcium-dependent protein kinase CDPK9	TGGT1_217600_7	gtacgtggacttctacgagttctgcgatttgatgacctct	tctctgttttccggcagggtctggccggtgaccaggatag	GAAAACAGAGAGCAGCTAAG	TGGGGATGTCAAGTTGAAAACAGAGAGCAGCTAAGGTTTAAGAGCTATGCGGCGCGCCGGTACCATGCATCTATCTCTGTTTTCCGGCAGGGTCTGGCCGGTGACCAGGATAGAGAGACCGGTCTCAGTACGTGGACTTCTACGAGTTCTGCGATTTGATGACCTCTTCTGGAAGTGAAACG
TGGT1_217600	calcium-dependent protein kinase CDPK9	TGGT1_217600_8	gtacgtggacttctacgagttctgcgatttgatgacctct	ctctgttttccggcagggtctggccggtgaccaggatagc	GGAAAACAGAGAGCAGCTAA	TGGGGATGTCAAGTTGGAAAACAGAGAGCAGCTAAGTTTAAGAGCTATGCGGCGCGCCGGTACCATGCATCTACTCTGTTTTCCGGCAGGGTCTGGCCGGTGACCAGGATAGCAGAGACCGGTCTCAGTACGTGGACTTCTACGAGTTCTGCGATTTGATGACCTCTTCTGGAAGTGAAACG
TGGT1_218220	putative cell-cycle-associated protein kinase CDK	TGGT1_218220_15	agcagacaacatcaagcgccttgcgactttcaggggcgaa	tcgaaggctgctgggcggtggagggatacagcgcaattgt	GCAGCCTTCGACAATGCCGT	TGGGGATGTCAAGTTGCAGCCTTCGACAATGCCGTGTTTAAGAGCTATGCGGCGCGCCGGTACCATGCATCTATCGAAGGCTGCTGGGCGGTGGAGGGATACAGCGCAATTGTAGAGACCGGTCTCAAGCAGACAACATCAAGCGCCTTGCGACTTTCAGGGGCGAATCTGGAAGTGAAACG
TGGT1_218220	putative cell-cycle-associated protein kinase CDK	TGGT1_218220_2	agcagacaacatcaagcgccttgcgactttcaggggcgaa	cgagtgttgattggagcccacggcattgtcgaaggctgct	gactttcaggggcgaataag	TGGGGATGTCAAGTTGACTTTCAGGGGCGAATAAGGTTTAAGAGCTATGCGGCGCGCCGGTACCATGCATCTACGAGTGTTGATTGGAGCCCACGGCATTGTCGAAGGCTGCTAGAGACCGGTCTCAAGCAGACAACATCAAGCGCCTTGCGACTTTCAGGGGCGAATCTGGAAGTGAAACG
TGGT1_218220	putative cell-cycle-associated protein kinase CDK	TGGT1_218220_4	agcagacaacatcaagcgccttgcgactttcaggggcgaa	agcccacggcattgtcgaaggctgctgggcggtggaggga	aataagtggcgagtgttgat	TGGGGATGTCAAGTTGAATAAGTGGCGAGTGTTGATGTTTAAGAGCTATGCGGCGCGCCGGTACCATGCATCTAAGCCCACGGCATTGTCGAAGGCTGCTGGGCGGTGGAGGGAAGAGACCGGTCTCAAGCAGACAACATCAAGCGCCTTGCGACTTTCAGGGGCGAATCTGGAAGTGAAACG
TGGT1_218400	NEK kinase	TGGT1_218400_4	gtacagaaggctgatggttcttaaagagcaaatatcgagg	cctctgcatctctctcgctgtctcgctttcccagagatgc	aaatatcgaggtaaggagct	TGGGGATGTCAAGTTGAAATATCGAGGTAAGGAGCTGTTTAAGAGCTATGCGGCGCGCCGGTACCATGCATCTACCTCTGCATCTCTCTCGCTGTCTCGCTTTCCCAGAGATGCAGAGACCGGTCTCAGTACAGAAGGCTGATGGTTCTTAAAGAGCAAATATCGAGGTCTGGAAGTGAAACG
TGGT1_218400	NEK kinase	TGGT1_218400_8	gtacagaaggctgatggttcttaaagagcaaatatcgagg	tctcgctgtctcgctttcccagagatgcaacttctctttt	AGACAGCGAGAGAGATGCAG	TGGGGATGTCAAGTTGAGACAGCGAGAGAGATGCAGGTTTAAGAGCTATGCGGCGCGCCGGTACCATGCATCTATCTCGCTGTCTCGCTTTCCCAGAGATGCAACTTCTCTTTTAGAGACCGGTCTCAGTACAGAAGGCTGATGGTTCTTAAAGAGCAAATATCGAGGTCTGGAAGTGAAACG
TGGT1_218400	NEK kinase	TGGT1_218400_3	gtacagaaggctgatggttcttaaagagcaaatatcgagg	gcctctgcatctctctcgctgtctcgctttcccagagatg	caaatatcgaggtaaggagc	TGGGGATGTCAAGTTGCAAATATCGAGGTAAGGAGCGTTTAAGAGCTATGCGGCGCGCCGGTACCATGCATCTAGCCTCTGCATCTCTCTCGCTGTCTCGCTTTCCCAGAGATGAGAGACCGGTCTCAGTACAGAAGGCTGATGGTTCTTAAAGAGCAAATATCGAGGTCTGGAAGTGAAACG
TGGT1_218550	PIK3R4 kinase-related protein	TGGT1_218550_11	actgttcgggagagtaccctccccgcgcccgacgctccgg	cttgcaattctgaggggtgatacgttctggagcaaattgc	AGAATTGCAAGCTCGACTAC	TGGGGATGTCAAGTTGAGAATTGCAAGCTCGACTACGTTTAAGAGCTATGCGGCGCGCCGGTACCATGCATCTACTTGCAATTCTGAGGGGTGATACGTTCTGGAGCAAATTGCAGAGACCGGTCTCAACTGTTCGGGAGAGTACCCTCCCCGCGCCCGACGCTCCGGTCTGGAAGTGAAACG
TGGT1_218550	PIK3R4 kinase-related protein	TGGT1_218550_4	actgttcgggagagtaccctccccgcgcccgacgctccgg	ggtgatacgttctggagcaaattgcccaaacatagattaa	tagtcgagcttgcaattctg	TGGGGATGTCAAGTTGTAGTCGAGCTTGCAATTCTGGTTTAAGAGCTATGCGGCGCGCCGGTACCATGCATCTAGGTGATACGTTCTGGAGCAAATTGCCCAAACATAGATTAAAGAGACCGGTCTCAACTGTTCGGGAGAGTACCCTCCCCGCGCCCGACGCTCCGGTCTGGAAGTGAAACG
TGGT1_218550	PIK3R4 kinase-related protein	TGGT1_218550_5	actgttcgggagagtaccctccccgcgcccgacgctccgg	gtgatacgttctggagcaaattgcccaaacatagattaac	agtcgagcttgcaattctga	TGGGGATGTCAAGTTGAGTCGAGCTTGCAATTCTGAGTTTAAGAGCTATGCGGCGCGCCGGTACCATGCATCTAGTGATACGTTCTGGAGCAAATTGCCCAAACATAGATTAACAGAGACCGGTCTCAACTGTTCGGGAGAGTACCCTCCCCGCGCCCGACGCTCCGGTCTGGAAGTGAAACG
TGGT1_218720	calcium-dependent protein kinase CDPK6	TGGT1_218720_3	gatcgactgggacgagttcgtcgcgtatatgcgccacgac	gcatttcaagattcgagcctttttcctttcgtcgctctcg	TCTTGAAATGCGTTTAGTCG	TGGGGATGTCAAGTTGTCTTGAAATGCGTTTAGTCGGTTTAAGAGCTATGCGGCGCGCCGGTACCATGCATCTAGCATTTCAAGATTCGAGCCTTTTTCCTTTCGTCGCTCTCGAGAGACCGGTCTCAGATCGACTGGGACGAGTTCGTCGCGTATATGCGCCACGACTCTGGAAGTGAAACG
TGGT1_218720	calcium-dependent protein kinase CDPK6	TGGT1_218720_5	gatcgactgggacgagttcgtcgcgtatatgcgccacgac	cgtcgctctcgtcgcaacttccttcggcatgcctggcact	CGAGAGCGACGAAAGGAAAA	TGGGGATGTCAAGTTGCGAGAGCGACGAAAGGAAAAGTTTAAGAGCTATGCGGCGCGCCGGTACCATGCATCTACGTCGCTCTCGTCGCAACTTCCTTCGGCATGCCTGGCACTAGAGACCGGTCTCAGATCGACTGGGACGAGTTCGTCGCGTATATGCGCCACGACTCTGGAAGTGAAACG
TGGT1_218720	calcium-dependent protein kinase CDPK6	TGGT1_218720_4	gatcgactgggacgagttcgtcgcgtatatgcgccacgac	caagattcgagcctttttcctttcgtcgctctcgtcgcaa	CTCGAATCTTGAAATGCGTT	TGGGGATGTCAAGTTGCTCGAATCTTGAAATGCGTTGTTTAAGAGCTATGCGGCGCGCCGGTACCATGCATCTACAAGATTCGAGCCTTTTTCCTTTCGTCGCTCTCGTCGCAAAGAGACCGGTCTCAGATCGACTGGGACGAGTTCGTCGCGTATATGCGCCACGACTCTGGAAGTGAAACG
TGGT1_221550	CMGC kinase%2C MAPK family%2C MEK kinase-related (incomplete catalytic triad)	TGGT1_221550_5	gagcgcgagcgatccatcgtcagccgtagatgcacgagag	ccttgcatgcaacgtgctttgaggaacactccgctgctgc	gtaaaaggcagaaatccaac	TGGGGATGTCAAGTTGTAAAAGGCAGAAATCCAACGTTTAAGAGCTATGCGGCGCGCCGGTACCATGCATCTACCTTGCATGCAACGTGCTTTGAGGAACACTCCGCTGCTGCAGAGACCGGTCTCAGAGCGCGAGCGATCCATCGTCAGCCGTAGATGCACGAGAGTCTGGAAGTGAAACG
TGGT1_221550	CMGC kinase%2C MAPK family%2C MEK kinase-related (incomplete catalytic triad)	TGGT1_221550_2	gagcgcgagcgatccatcgtcagccgtagatgcacgagag	cagaaatccaacaggccttgcatgcaacgtgctttgagga	cgtagatgcacgagagtaaa	TGGGGATGTCAAGTTGCGTAGATGCACGAGAGTAAAGTTTAAGAGCTATGCGGCGCGCCGGTACCATGCATCTACAGAAATCCAACAGGCCTTGCATGCAACGTGCTTTGAGGAAGAGACCGGTCTCAGAGCGCGAGCGATCCATCGTCAGCCGTAGATGCACGAGAGTCTGGAAGTGAAACG
TGGT1_221550	CMGC kinase%2C MAPK family%2C MEK kinase-related (incomplete catalytic triad)	TGGT1_221550_8	gagcgcgagcgatccatcgtcagccgtagatgcacgagag	gcatgcaacgtgctttgaggaacactccgctgctgcgtct	ACGTTGCATGCAAGGCCTGT	TGGGGATGTCAAGTTGACGTTGCATGCAAGGCCTGTGTTTAAGAGCTATGCGGCGCGCCGGTACCATGCATCTAGCATGCAACGTGCTTTGAGGAACACTCCGCTGCTGCGTCTAGAGACCGGTCTCAGAGCGCGAGCGATCCATCGTCAGCCGTAGATGCACGAGAGTCTGGAAGTGAAACG
TGGT1_222305	hypothetical protein	TGGT1_222305_2	agagcgcgaaacgtcaaaagaggacttggcgctttcacac	tcgccccttcacgagccacagacaagagaatccatccgag	acttggcgctttcacactga	TGGGGATGTCAAGTTGACTTGGCGCTTTCACACTGAGTTTAAGAGCTATGCGGCGCGCCGGTACCATGCATCTATCGCCCCTTCACGAGCCACAGACAAGAGAATCCATCCGAGAGAGACCGGTCTCAAGAGCGCGAAACGTCAAAAGAGGACTTGGCGCTTTCACACTCTGGAAGTGAAACG
TGGT1_222305	hypothetical protein	TGGT1_222305_12	agagcgcgaaacgtcaaaagaggacttggcgctttcacac	ccacagacaagagaatccatccgagaaccgggtgcacatc	CTTGTCTGTGGCTCGTGAAG	TGGGGATGTCAAGTTGCTTGTCTGTGGCTCGTGAAGGTTTAAGAGCTATGCGGCGCGCCGGTACCATGCATCTACCACAGACAAGAGAATCCATCCGAGAACCGGGTGCACATCAGAGACCGGTCTCAAGAGCGCGAAACGTCAAAAGAGGACTTGGCGCTTTCACACTCTGGAAGTGAAACG
TGGT1_222305	hypothetical protein	TGGT1_222305_13	agagcgcgaaacgtcaaaagaggacttggcgctttcacac	cacagacaagagaatccatccgagaaccgggtgcacatcc	TCTTGTCTGTGGCTCGTGAA	TGGGGATGTCAAGTTGTCTTGTCTGTGGCTCGTGAAGTTTAAGAGCTATGCGGCGCGCCGGTACCATGCATCTACACAGACAAGAGAATCCATCCGAGAACCGGGTGCACATCCAGAGACCGGTCTCAAGAGCGCGAAACGTCAAAAGAGGACTTGGCGCTTTCACACTCTGGAAGTGAAACG
TGGT1_222960	SCY kinase-related protein (incomplete catalytic triad)	TGGT1_222960_3	caaagtggatccgtttgcccagctagggtctttcacaatg	caaaggacagagctatgaacagttatgagagtggagtttg	ggtctttcacaatgtagagg	TGGGGATGTCAAGTTGGTCTTTCACAATGTAGAGGGTTTAAGAGCTATGCGGCGCGCCGGTACCATGCATCTACAAAGGACAGAGCTATGAACAGTTATGAGAGTGGAGTTTGAGAGACCGGTCTCACAAAGTGGATCCGTTTGCCCAGCTAGGGTCTTTCACAATGTCTGGAAGTGAAACG
TGGT1_222960	SCY kinase-related protein (incomplete catalytic triad)	TGGT1_222960_5	caaagtggatccgtttgcccagctagggtctttcacaatg	acagagctatgaacagttatgagagtggagtttgtctggg	tcacaatgtagaggaggcaa	TGGGGATGTCAAGTTGTCACAATGTAGAGGAGGCAAGTTTAAGAGCTATGCGGCGCGCCGGTACCATGCATCTAACAGAGCTATGAACAGTTATGAGAGTGGAGTTTGTCTGGGAGAGACCGGTCTCACAAAGTGGATCCGTTTGCCCAGCTAGGGTCTTTCACAATGTCTGGAAGTGAAACG
TGGT1_222960	SCY kinase-related protein (incomplete catalytic triad)	TGGT1_222960_2	caaagtggatccgtttgcccagctagggtctttcacaatg	aggcaaaggacagagctatgaacagttatgagagtggagt	tagggtctttcacaatgtag	TGGGGATGTCAAGTTGTAGGGTCTTTCACAATGTAGGTTTAAGAGCTATGCGGCGCGCCGGTACCATGCATCTAAGGCAAAGGACAGAGCTATGAACAGTTATGAGAGTGGAGTAGAGACCGGTCTCACAAAGTGGATCCGTTTGCCCAGCTAGGGTCTTTCACAATGTCTGGAAGTGAAACG
TGGT1_224480	putative cell-cycle-associated protein kinase CLK	TGGT1_224480_3	cgcattgatgcatccttttttcagtgcggatctgctcgag	GTCTCCGGCTTGTGCTTGTGGTTGAGCAACGAGGCCAGCG	tctgctcgagtagccatcgc	TGGGGATGTCAAGTTGTCTGCTCGAGTAGCCATCGCGTTTAAGAGCTATGCGGCGCGCCGGTACCATGCATCTAGTCTCCGGCTTGTGCTTGTGGTTGAGCAACGAGGCCAGCGAGAGACCGGTCTCACGCATTGATGCATCCTTTTTTCAGTGCGGATCTGCTCGAGTCTGGAAGTGAAACG
TGGT1_224480	putative cell-cycle-associated protein kinase CLK	TGGT1_224480_5	cgcattgatgcatccttttttcagtgcggatctgctcgag	tctccggcttgtgcttgtggttgagcaacgaggccagcgg	ggaaaagaatctgtcgccgc	TGGGGATGTCAAGTTGGAAAAGAATCTGTCGCCGCGTTTAAGAGCTATGCGGCGCGCCGGTACCATGCATCTATCTCCGGCTTGTGCTTGTGGTTGAGCAACGAGGCCAGCGGAGAGACCGGTCTCACGCATTGATGCATCCTTTTTTCAGTGCGGATCTGCTCGAGTCTGGAAGTGAAACG
TGGT1_224480	putative cell-cycle-associated protein kinase CLK	TGGT1_224480_1	cgcattgatgcatccttttttcagtgcggatctgctcgag	GTCTCCGGCTTGTGCTTGTGGTTGAGCAACGAGGCCAGCG	tcagtgcggatctgctcgag	TGGGGATGTCAAGTTGTCAGTGCGGATCTGCTCGAGGTTTAAGAGCTATGCGGCGCGCCGGTACCATGCATCTAGTCTCCGGCTTGTGCTTGTGGTTGAGCAACGAGGCCAGCGAGAGACCGGTCTCACGCATTGATGCATCCTTTTTTCAGTGCGGATCTGCTCGAGTCTGGAAGTGAAACG
TGGT1_224950	calcium-dependent protein kinase CDPK5	TGGT1_224950_2	tgcacgagctcgggcgctcctgtaccgccgatacgagaac	cgggcttgtacacacatcccttcctgcgtccgtatcactt	gccgatacgagaactgaaca	TGGGGATGTCAAGTTGCCGATACGAGAACTGAACAGTTTAAGAGCTATGCGGCGCGCCGGTACCATGCATCTACGGGCTTGTACACACATCCCTTCCTGCGTCCGTATCACTTAGAGACCGGTCTCATGCACGAGCTCGGGCGCTCCTGTACCGCCGATACGAGAACTCTGGAAGTGAAACG
TGGT1_224950	calcium-dependent protein kinase CDPK5	TGGT1_224950_3	tgcacgagctcgggcgctcctgtaccgccgatacgagaac	gcttgtacacacatcccttcctgcgtccgtatcactttct	gatacgagaactgaacaagg	TGGGGATGTCAAGTTGATACGAGAACTGAACAAGGGTTTAAGAGCTATGCGGCGCGCCGGTACCATGCATCTAGCTTGTACACACATCCCTTCCTGCGTCCGTATCACTTTCTAGAGACCGGTCTCATGCACGAGCTCGGGCGCTCCTGTACCGCCGATACGAGAACTCTGGAAGTGAAACG
TGGT1_224950	calcium-dependent protein kinase CDPK5	TGGT1_224950_4	tgcacgagctcgggcgctcctgtaccgccgatacgagaac	cttgtacacacatcccttcctgcgtccgtatcactttctg	atacgagaactgaacaaggc	TGGGGATGTCAAGTTGATACGAGAACTGAACAAGGCGTTTAAGAGCTATGCGGCGCGCCGGTACCATGCATCTACTTGTACACACATCCCTTCCTGCGTCCGTATCACTTTCTGAGAGACCGGTCTCATGCACGAGCTCGGGCGCTCCTGTACCGCCGATACGAGAACTCTGGAAGTGAAACG
TGGT1_225490	calcium-dependent protein kinase CDPK2	TGGT1_225490_6	aaacatcagcgaagccagtctgacgcctcgcgctacgggg	aaaacgactttttctgtagtggggaaacccggcgagcgtt	gcgaacacaaatggaaagac	TGGGGATGTCAAGTTGCGAACACAAATGGAAAGACGTTTAAGAGCTATGCGGCGCGCCGGTACCATGCATCTAAAAACGACTTTTTCTGTAGTGGGGAAACCCGGCGAGCGTTAGAGACCGGTCTCAAAACATCAGCGAAGCCAGTCTGACGCCTCGCGCTACGGGGTCTGGAAGTGAAACG
TGGT1_225490	calcium-dependent protein kinase CDPK2	TGGT1_225490_3	aaacatcagcgaagccagtctgacgcctcgcgctacgggg	aaagacaggaaaacgactttttctgtagtggggaaacccg	atcgcagaagcgaacacaaa	TGGGGATGTCAAGTTGATCGCAGAAGCGAACACAAAGTTTAAGAGCTATGCGGCGCGCCGGTACCATGCATCTAAAAGACAGGAAAACGACTTTTTCTGTAGTGGGGAAACCCGAGAGACCGGTCTCAAAACATCAGCGAAGCCAGTCTGACGCCTCGCGCTACGGGGTCTGGAAGTGAAACG
TGGT1_225490	calcium-dependent protein kinase CDPK2	TGGT1_225490_1	aaacatcagcgaagccagtctgacgcctcgcgctacgggg	aagcgaacacaaatggaaagacaggaaaacgactttttct	tcgcgctacggggtaaatcg	TGGGGATGTCAAGTTGTCGCGCTACGGGGTAAATCGGTTTAAGAGCTATGCGGCGCGCCGGTACCATGCATCTAAAGCGAACACAAATGGAAAGACAGGAAAACGACTTTTTCTAGAGACCGGTCTCAAAACATCAGCGAAGCCAGTCTGACGCCTCGCGCTACGGGGTCTGGAAGTGAAACG
TGGT1_225770	Tyrosine kinase-like (TKL) protein	TGGT1_225770_5	ccaaacaactgccaaacgggaaggccgtcgggacggagaa	gaaggtgaagaatactggaaggaacaggaaaggaaccgac	agaatgaggtcgaagaagaa	TGGGGATGTCAAGTTGAGAATGAGGTCGAAGAAGAAGTTTAAGAGCTATGCGGCGCGCCGGTACCATGCATCTAGAAGGTGAAGAATACTGGAAGGAACAGGAAAGGAACCGACAGAGACCGGTCTCACCAAACAACTGCCAAACGGGAAGGCCGTCGGGACGGAGAATCTGGAAGTGAAACG
TGGT1_225770	Tyrosine kinase-like (TKL) protein	TGGT1_225770_6	ccaaacaactgccaaacgggaaggccgtcgggacggagaa	aaggtgaagaatactggaaggaacaggaaaggaaccgact	gaatgaggtcgaagaagaaa	TGGGGATGTCAAGTTGAATGAGGTCGAAGAAGAAAGTTTAAGAGCTATGCGGCGCGCCGGTACCATGCATCTAAAGGTGAAGAATACTGGAAGGAACAGGAAAGGAACCGACTAGAGACCGGTCTCACCAAACAACTGCCAAACGGGAAGGCCGTCGGGACGGAGAATCTGGAAGTGAAACG
TGGT1_225770	Tyrosine kinase-like (TKL) protein	TGGT1_225770_8	ccaaacaactgccaaacgggaaggccgtcgggacggagaa	tgaagaatactggaaggaacaggaaaggaaccgactgaac	gaggtcgaagaagaaaggga	TGGGGATGTCAAGTTGAGGTCGAAGAAGAAAGGGAGTTTAAGAGCTATGCGGCGCGCCGGTACCATGCATCTATGAAGAATACTGGAAGGAACAGGAAAGGAACCGACTGAACAGAGACCGGTCTCACCAAACAACTGCCAAACGGGAAGGCCGTCGGGACGGAGAATCTGGAAGTGAAACG
TGGT1_225960	STE kinase	TGGT1_225960_6	gagaagcaagggaagcgcgaagcattttgcggcctcagag	cgcatgcgtctgcgggggctcacgcgttttaggttctgtg	AGACGCATGCGCTCACTCTG	TGGGGATGTCAAGTTGAGACGCATGCGCTCACTCTGGTTTAAGAGCTATGCGGCGCGCCGGTACCATGCATCTACGCATGCGTCTGCGGGGGCTCACGCGTTTTAGGTTCTGTGAGAGACCGGTCTCAGAGAAGCAAGGGAAGCGCGAAGCATTTTGCGGCCTCAGAGTCTGGAAGTGAAACG
TGGT1_225960	STE kinase	TGGT1_225960_4	gagaagcaagggaagcgcgaagcattttgcggcctcagag	ctcacgcgttttaggttctgtgtctcgtgacgtttgtgtg	gtgagcgcatgcgtctgcgg	TGGGGATGTCAAGTTGTGAGCGCATGCGTCTGCGGGTTTAAGAGCTATGCGGCGCGCCGGTACCATGCATCTACTCACGCGTTTTAGGTTCTGTGTCTCGTGACGTTTGTGTGAGAGACCGGTCTCAGAGAAGCAAGGGAAGCGCGAAGCATTTTGCGGCCTCAGAGTCTGGAAGTGAAACG
TGGT1_225960	STE kinase	TGGT1_225960_1	gagaagcaagggaagcgcgaagcattttgcggcctcagag	gggctcacgcgttttaggttctgtgtctcgtgacgtttgt	agagtgagcgcatgcgtctg	TGGGGATGTCAAGTTGAGAGTGAGCGCATGCGTCTGGTTTAAGAGCTATGCGGCGCGCCGGTACCATGCATCTAGGGCTCACGCGTTTTAGGTTCTGTGTCTCGTGACGTTTGTAGAGACCGGTCTCAGAGAAGCAAGGGAAGCGCGAAGCATTTTGCGGCCTCAGAGTCTGGAAGTGAAACG
TGGT1_226030	AGC kinase	TGGT1_226030_2	gcctcctgtcacgggcaccatggaccctttcacgtcgtgg	cagctacgccatagccactgttttaatcctgtatgcaggc	tggaccactttgtgtcgctg	TGGGGATGTCAAGTTGTGGACCACTTTGTGTCGCTGGTTTAAGAGCTATGCGGCGCGCCGGTACCATGCATCTACAGCTACGCCATAGCCACTGTTTTAATCCTGTATGCAGGCAGAGACCGGTCTCAGCCTCCTGTCACGGGCACCATGGACCCTTTCACGTCGTGGTCTGGAAGTGAAACG
TGGT1_226030	AGC kinase	TGGT1_226030_1	gcctcctgtcacgggcaccatggaccctttcacgtcgtgg	accactttgtgtcgctgtggcagctacgccatagccactg	ctttcacgtcgtggtaatct	TGGGGATGTCAAGTTGCTTTCACGTCGTGGTAATCTGTTTAAGAGCTATGCGGCGCGCCGGTACCATGCATCTAACCACTTTGTGTCGCTGTGGCAGCTACGCCATAGCCACTGAGAGACCGGTCTCAGCCTCCTGTCACGGGCACCATGGACCCTTTCACGTCGTGGTCTGGAAGTGAAACG
TGGT1_226030	AGC kinase	TGGT1_226030_6	gcctcctgtcacgggcaccatggaccctttcacgtcgtgg	gctgtggcagctacgccatagccactgttttaatcctgta	GCTGCCACAGCGACACAAAG	TGGGGATGTCAAGTTGCTGCCACAGCGACACAAAGGTTTAAGAGCTATGCGGCGCGCCGGTACCATGCATCTAGCTGTGGCAGCTACGCCATAGCCACTGTTTTAATCCTGTAAGAGACCGGTCTCAGCCTCCTGTCACGGGCACCATGGACCCTTTCACGTCGTGGTCTGGAAGTGAAACG
TGGT1_226040	EF hand domain-containing protein	TGGT1_226040_2	gtttgccgatttctgtgccatattcagtcgtttgcaacgt	tgcggggttactgtctgagcatgttacgtggaccagcgat	attcagtcgtttgcaacgtt	TGGGGATGTCAAGTTGATTCAGTCGTTTGCAACGTTGTTTAAGAGCTATGCGGCGCGCCGGTACCATGCATCTATGCGGGGTTACTGTCTGAGCATGTTACGTGGACCAGCGATAGAGACCGGTCTCAGTTTGCCGATTTCTGTGCCATATTCAGTCGTTTGCAACGTTCTGGAAGTGAAACG
TGGT1_226040	EF hand domain-containing protein	TGGT1_226040_4	gtttgccgatttctgtgccatattcagtcgtttgcaacgt	gttactgtctgagcatgttacgtggaccagcgattcgccg	tcgtttgcaacgttaggtgc	TGGGGATGTCAAGTTGTCGTTTGCAACGTTAGGTGCGTTTAAGAGCTATGCGGCGCGCCGGTACCATGCATCTAGTTACTGTCTGAGCATGTTACGTGGACCAGCGATTCGCCGAGAGACCGGTCTCAGTTTGCCGATTTCTGTGCCATATTCAGTCGTTTGCAACGTTCTGGAAGTGAAACG
TGGT1_226040	EF hand domain-containing protein	TGGT1_226040_3	gtttgccgatttctgtgccatattcagtcgtttgcaacgt	ggttactgtctgagcatgttacgtggaccagcgattcgcc	gtcgtttgcaacgttaggtg	TGGGGATGTCAAGTTGTCGTTTGCAACGTTAGGTGGTTTAAGAGCTATGCGGCGCGCCGGTACCATGCATCTAGGTTACTGTCTGAGCATGTTACGTGGACCAGCGATTCGCCAGAGACCGGTCTCAGTTTGCCGATTTCTGTGCCATATTCAGTCGTTTGCAACGTTCTGGAAGTGAAACG
TGGT1_226540	protein kinase	TGGT1_226540_2	tcatgtaagtgatatcgggagaggtgaagaacttgaagat	caacggtgctgtgggtatgggcatttgccgactgatgacc	cttgaagattaaatcaaccg	TGGGGATGTCAAGTTGCTTGAAGATTAAATCAACCGGTTTAAGAGCTATGCGGCGCGCCGGTACCATGCATCTACAACGGTGCTGTGGGTATGGGCATTTGCCGACTGATGACCAGAGACCGGTCTCATCATGTAAGTGATATCGGGAGAGGTGAAGAACTTGAAGATTCTGGAAGTGAAACG
TGGT1_226540	protein kinase	TGGT1_226540_3	tcatgtaagtgatatcgggagaggtgaagaacttgaagat	tgctgtgggtatgggcatttgccgactgatgacccctctg	gattaaatcaaccgaggcaa	TGGGGATGTCAAGTTGATTAAATCAACCGAGGCAAGTTTAAGAGCTATGCGGCGCGCCGGTACCATGCATCTATGCTGTGGGTATGGGCATTTGCCGACTGATGACCCCTCTGAGAGACCGGTCTCATCATGTAAGTGATATCGGGAGAGGTGAAGAACTTGAAGATTCTGGAAGTGAAACG
TGGT1_226540	protein kinase	TGGT1_226540_9	tcatgtaagtgatatcgggagaggtgaagaacttgaagat	tgctgtgggtatgggcatttgccgactgatgacccctctg	TACCCACAGCACCGTTGCCT	TGGGGATGTCAAGTTGTACCCACAGCACCGTTGCCTGTTTAAGAGCTATGCGGCGCGCCGGTACCATGCATCTATGCTGTGGGTATGGGCATTTGCCGACTGATGACCCCTCTGAGAGACCGGTCTCATCATGTAAGTGATATCGGGAGAGGTGAAGAACTTGAAGATTCTGGAAGTGAAACG
TGGT1_227260	RIO1 family protein	TGGT1_227260_1	caacatggaaactaaatatagctttttatttttatttaat	aaacaaagttcagtcgtttgattctacttttagttcattt	taattagctgggtttgtaca	TGGGGATGTCAAGTTGTAATTAGCTGGGTTTGTACAGTTTAAGAGCTATGCGGCGCGCCGGTACCATGCATCTAAAACAAAGTTCAGTCGTTTGATTCTACTTTTAGTTCATTTAGAGACCGGTCTCACAACATGGAAACTAAATATAGCTTTTTATTTTTATTTAATTCTGGAAGTGAAACG
TGGT1_227260	RIO1 family protein	TGGT1_227260_5	caacatggaaactaaatatagctttttatttttatttaat	atggaaacaaagttcagtcgtttgattctacttttagttc	TTTGTTTCCATGTACAAACC	TGGGGATGTCAAGTTGTTTGTTTCCATGTACAAACCGTTTAAGAGCTATGCGGCGCGCCGGTACCATGCATCTAATGGAAACAAAGTTCAGTCGTTTGATTCTACTTTTAGTTCAGAGACCGGTCTCACAACATGGAAACTAAATATAGCTTTTTATTTTTATTTAATTCTGGAAGTGAAACG
TGGT1_227260	RIO1 family protein	TGGT1_227260_2	caacatggaaactaaatatagctttttatttttatttaat	ttcagtcgtttgattctacttttagttcatttgacgtaaa	tgggtttgtacatggaaaca	TGGGGATGTCAAGTTGTGGGTTTGTACATGGAAACAGTTTAAGAGCTATGCGGCGCGCCGGTACCATGCATCTATTCAGTCGTTTGATTCTACTTTTAGTTCATTTGACGTAAAAGAGACCGGTCTCACAACATGGAAACTAAATATAGCTTTTTATTTTTATTTAATTCTGGAAGTGAAACG
TGGT1_228420	protein kinase%2C cAMP-dependent%2C catalytic chain	TGGT1_228420_2	tgttccagtggacccgatgaaagatccgttcaccacatgg	tagagagccaagtcctcatggtccttgactgtccatcggt	gttcaccacatggtgagcgc	TGGGGATGTCAAGTTGTTCACCACATGGTGAGCGCGTTTAAGAGCTATGCGGCGCGCCGGTACCATGCATCTATAGAGAGCCAAGTCCTCATGGTCCTTGACTGTCCATCGGTAGAGACCGGTCTCATGTTCCAGTGGACCCGATGAAAGATCCGTTCACCACATGGTCTGGAAGTGAAACG
TGGT1_228420	protein kinase%2C cAMP-dependent%2C catalytic chain	TGGT1_228420_9	tgttccagtggacccgatgaaagatccgttcaccacatgg	cgctggtagagagccaagtcctcatggtccttgactgtcc	CTCTACCAGCGCTCACCATG	TGGGGATGTCAAGTTGCTCTACCAGCGCTCACCATGGTTTAAGAGCTATGCGGCGCGCCGGTACCATGCATCTACGCTGGTAGAGAGCCAAGTCCTCATGGTCCTTGACTGTCCAGAGACCGGTCTCATGTTCCAGTGGACCCGATGAAAGATCCGTTCACCACATGGTCTGGAAGTGAAACG
TGGT1_228420	protein kinase%2C cAMP-dependent%2C catalytic chain	TGGT1_228420_7	tgttccagtggacccgatgaaagatccgttcaccacatgg	tccttgactgtccatcggttattttgattagaaggcactt	ggtagagagccaagtcctca	TGGGGATGTCAAGTTGGTAGAGAGCCAAGTCCTCAGTTTAAGAGCTATGCGGCGCGCCGGTACCATGCATCTATCCTTGACTGTCCATCGGTTATTTTGATTAGAAGGCACTTAGAGACCGGTCTCATGTTCCAGTGGACCCGATGAAAGATCCGTTCACCACATGGTCTGGAAGTGAAACG
TGGT1_228690	phosphatidylinositol 3- and 4-kinase	TGGT1_228690_1	ctacgatgtcgttcagcatctccagcaggggattgactac	aaaaatcaaagcgttctccctcccaaaacagcaaagcacg	gattgactactgaacaaaaa	TGGGGATGTCAAGTTGATTGACTACTGAACAAAAAGTTTAAGAGCTATGCGGCGCGCCGGTACCATGCATCTAAAAAATCAAAGCGTTCTCCCTCCCAAAACAGCAAAGCACGAGAGACCGGTCTCACTACGATGTCGTTCAGCATCTCCAGCAGGGGATTGACTACTCTGGAAGTGAAACG
TGGT1_228690	phosphatidylinositol 3- and 4-kinase	TGGT1_228690_2	ctacgatgtcgttcagcatctccagcaggggattgactac	cgttctccctcccaaaacagcaaagcacggcatctgcagg	gaacaaaaacagaaaaatca	TGGGGATGTCAAGTTGAACAAAAACAGAAAAATCAGTTTAAGAGCTATGCGGCGCGCCGGTACCATGCATCTACGTTCTCCCTCCCAAAACAGCAAAGCACGGCATCTGCAGGAGAGACCGGTCTCACTACGATGTCGTTCAGCATCTCCAGCAGGGGATTGACTACTCTGGAAGTGAAACG
TGGT1_228690	phosphatidylinositol 3- and 4-kinase	TGGT1_228690_6	ctacgatgtcgttcagcatctccagcaggggattgactac	agcacggcatctgcaggctgcaaccctcagtgaacaggac	GATGCCGTGCTTTGCTGTTT	TGGGGATGTCAAGTTGATGCCGTGCTTTGCTGTTTGTTTAAGAGCTATGCGGCGCGCCGGTACCATGCATCTAAGCACGGCATCTGCAGGCTGCAACCCTCAGTGAACAGGACAGAGACCGGTCTCACTACGATGTCGTTCAGCATCTCCAGCAGGGGATTGACTACTCTGGAAGTGAAACG
TGGT1_228750	calcium dependent protein kinase CDPK7	TGGT1_228750_1	ccctggggggccctcacctagcatagaggaagtacataag	agagtgctatctgtattgcgtgtcgagtcgctatcccata	tgatgaatacgtgatctctc	TGGGGATGTCAAGTTGTGATGAATACGTGATCTCTCGTTTAAGAGCTATGCGGCGCGCCGGTACCATGCATCTAAGAGTGCTATCTGTATTGCGTGTCGAGTCGCTATCCCATAAGAGACCGGTCTCACCCTGGGGGGCCCTCACCTAGCATAGAGGAAGTACATAAGTCTGGAAGTGAAACG
TGGT1_228750	calcium dependent protein kinase CDPK7	TGGT1_228750_3	ccctggggggccctcacctagcatagaggaagtacataag	tgctatctgtattgcgtgtcgagtcgctatcccatacaga	gaatacgtgatctctcgaga	TGGGGATGTCAAGTTGAATACGTGATCTCTCGAGAGTTTAAGAGCTATGCGGCGCGCCGGTACCATGCATCTATGCTATCTGTATTGCGTGTCGAGTCGCTATCCCATACAGAAGAGACCGGTCTCACCCTGGGGGGCCCTCACCTAGCATAGAGGAAGTACATAAGTCTGGAAGTGAAACG
TGGT1_228750	calcium dependent protein kinase CDPK7	TGGT1_228750_2	ccctggggggccctcacctagcatagaggaagtacataag	agtgctatctgtattgcgtgtcgagtcgctatcccataca	atgaatacgtgatctctcga	TGGGGATGTCAAGTTGATGAATACGTGATCTCTCGAGTTTAAGAGCTATGCGGCGCGCCGGTACCATGCATCTAAGTGCTATCTGTATTGCGTGTCGAGTCGCTATCCCATACAAGAGACCGGTCTCACCCTGGGGGGCCCTCACCTAGCATAGAGGAAGTACATAAGTCTGGAAGTGAAACG
TGGT1_229020	putative cell-cycle-associated protein kinase CDK	TGGT1_229020_1	gggatgcgcgagggctgcgggacggaccacgggtgtcgct	GTCTCAAAACAGGGTGGGTCGCCTGAGAAAGGTGGAGTAA	gaccacgggtgtcgcttgac	TGGGGATGTCAAGTTGACCACGGGTGTCGCTTGACGTTTAAGAGCTATGCGGCGCGCCGGTACCATGCATCTAGTCTCAAAACAGGGTGGGTCGCCTGAGAAAGGTGGAGTAAAGAGACCGGTCTCAGGGATGCGCGAGGGCTGCGGGACGGACCACGGGTGTCGCTTCTGGAAGTGAAACG
TGGT1_229020	putative cell-cycle-associated protein kinase CDK	TGGT1_229020_4	gggatgcgcgagggctgcgggacggaccacgggtgtcgct	tctcaaaacagggtgggtcgcctgagaaaggtggagtaaa	ccggatttgcccaaaagcag	TGGGGATGTCAAGTTGCCGGATTTGCCCAAAAGCAGGTTTAAGAGCTATGCGGCGCGCCGGTACCATGCATCTATCTCAAAACAGGGTGGGTCGCCTGAGAAAGGTGGAGTAAAAGAGACCGGTCTCAGGGATGCGCGAGGGCTGCGGGACGGACCACGGGTGTCGCTTCTGGAAGTGAAACG
TGGT1_229020	putative cell-cycle-associated protein kinase CDK	TGGT1_229020_2	gggatgcgcgagggctgcgggacggaccacgggtgtcgct	GTCTCAAAACAGGGTGGGTCGCCTGAGAAAGGTGGAGTAA	gcttgaccggatttgcccaa	TGGGGATGTCAAGTTGCTTGACCGGATTTGCCCAAGTTTAAGAGCTATGCGGCGCGCCGGTACCATGCATCTAGTCTCAAAACAGGGTGGGTCGCCTGAGAAAGGTGGAGTAAAGAGACCGGTCTCAGGGATGCGCGAGGGCTGCGGGACGGACCACGGGTGTCGCTTCTGGAAGTGAAACG
TGGT1_229630	eIF2 kinase IF2K-A (incomplete catalytic triad)	TGGT1_229630_9	gatgcgagtcagaccgggaaaggggaagaatgaaagagac	cgcgaacgcaagagcagaagaacgagagagggattggagg	agaagagaaagaacgagaga	TGGGGATGTCAAGTTGAGAAGAGAAAGAACGAGAGAGTTTAAGAGCTATGCGGCGCGCCGGTACCATGCATCTACGCGAACGCAAGAGCAGAAGAACGAGAGAGGGATTGGAGGAGAGACCGGTCTCAGATGCGAGTCAGACCGGGAAAGGGGAAGAATGAAAGAGACTCTGGAAGTGAAACG
TGGT1_229630	eIF2 kinase IF2K-A (incomplete catalytic triad)	TGGT1_229630_1	gatgcgagtcagaccgggaaaggggaagaatgaaagagac	gacgaagaagagaaagaacgagagaaggcgcgaacgcaag	ggggaagaatgaaagagact	TGGGGATGTCAAGTTGGGGAAGAATGAAAGAGACTGTTTAAGAGCTATGCGGCGCGCCGGTACCATGCATCTAGACGAAGAAGAGAAAGAACGAGAGAAGGCGCGAACGCAAGAGAGACCGGTCTCAGATGCGAGTCAGACCGGGAAAGGGGAAGAATGAAAGAGACTCTGGAAGTGAAACG
TGGT1_229630	eIF2 kinase IF2K-A (incomplete catalytic triad)	TGGT1_229630_2	gatgcgagtcagaccgggaaaggggaagaatgaaagagac	aagagaaagaacgagagaaggcgcgaacgcaagagcagaa	aatgaaagagactgaggacg	TGGGGATGTCAAGTTGAATGAAAGAGACTGAGGACGGTTTAAGAGCTATGCGGCGCGCCGGTACCATGCATCTAAAGAGAAAGAACGAGAGAAGGCGCGAACGCAAGAGCAGAAAGAGACCGGTCTCAGATGCGAGTCAGACCGGGAAAGGGGAAGAATGAAAGAGACTCTGGAAGTGAAACG
TGGT1_231070	protein kinase	TGGT1_231070_1	cctcgccgttgtgtcagcggcatcagctgacttcgtatgc	agattgcaagagcttcgatggcagtccacatgcaattcct	ttcgtatgctgacatcccga	TGGGGATGTCAAGTTGTTCGTATGCTGACATCCCGAGTTTAAGAGCTATGCGGCGCGCCGGTACCATGCATCTAAGATTGCAAGAGCTTCGATGGCAGTCCACATGCAATTCCTAGAGACCGGTCTCACCTCGCCGTTGTGTCAGCGGCATCAGCTGACTTCGTATGCTCTGGAAGTGAAACG
TGGT1_231070	protein kinase	TGGT1_231070_9	cctcgccgttgtgtcagcggcatcagctgacttcgtatgc	gcaagagcttcgatggcagtccacatgcaattccttcctc	GAAGCTCTTGCAATCTCCGT	TGGGGATGTCAAGTTGAAGCTCTTGCAATCTCCGTGTTTAAGAGCTATGCGGCGCGCCGGTACCATGCATCTAGCAAGAGCTTCGATGGCAGTCCACATGCAATTCCTTCCTCAGAGACCGGTCTCACCTCGCCGTTGTGTCAGCGGCATCAGCTGACTTCGTATGCTCTGGAAGTGAAACG
TGGT1_231070	protein kinase	TGGT1_231070_8	cctcgccgttgtgtcagcggcatcagctgacttcgtatgc	tgcaagagcttcgatggcagtccacatgcaattccttcct	AAGCTCTTGCAATCTCCGTC	TGGGGATGTCAAGTTGAAGCTCTTGCAATCTCCGTCGTTTAAGAGCTATGCGGCGCGCCGGTACCATGCATCTATGCAAGAGCTTCGATGGCAGTCCACATGCAATTCCTTCCTAGAGACCGGTCTCACCTCGCCGTTGTGTCAGCGGCATCAGCTGACTTCGTATGCTCTGGAAGTGAAACG
TGGT1_233010	putative cell-cycle-assocaited protein kinase ERK7	TGGT1_233010_7	ttctcttttttttcagtctgcgtccaagacatacaacagc	gggaaattcgacaaacgttgcttgtcttttccacgccgca	TCGAATTTCCCCATCTAAGC	TGGGGATGTCAAGTTGTCGAATTTCCCCATCTAAGCGTTTAAGAGCTATGCGGCGCGCCGGTACCATGCATCTAGGGAAATTCGACAAACGTTGCTTGTCTTTTCCACGCCGCAAGAGACCGGTCTCATTCTCTTTTTTTTCAGTCTGCGTCCAAGACATACAACAGCTCTGGAAGTGAAACG
TGGT1_233010	putative cell-cycle-assocaited protein kinase ERK7	TGGT1_233010_4	ttctcttttttttcagtctgcgtccaagacatacaacagc	gaaattcgacaaacgttgcttgtcttttccacgccgcatt	acagctgagcctgcttagat	TGGGGATGTCAAGTTGACAGCTGAGCCTGCTTAGATGTTTAAGAGCTATGCGGCGCGCCGGTACCATGCATCTAGAAATTCGACAAACGTTGCTTGTCTTTTCCACGCCGCATTAGAGACCGGTCTCATTCTCTTTTTTTTCAGTCTGCGTCCAAGACATACAACAGCTCTGGAAGTGAAACG
TGGT1_233010	putative cell-cycle-assocaited protein kinase ERK7	TGGT1_233010_5	ttctcttttttttcagtctgcgtccaagacatacaacagc	aaattcgacaaacgttgcttgtcttttccacgccgcattt	cagctgagcctgcttagatg	TGGGGATGTCAAGTTGCAGCTGAGCCTGCTTAGATGGTTTAAGAGCTATGCGGCGCGCCGGTACCATGCATCTAAAATTCGACAAACGTTGCTTGTCTTTTCCACGCCGCATTTAGAGACCGGTCTCATTCTCTTTTTTTTCAGTCTGCGTCCAAGACATACAACAGCTCTGGAAGTGAAACG
TGGT1_233790	putative serine/threonine protein kinase AktR	TGGT1_233790_2	catcgtggttcgccccgaaaaaggcgcctgtgaaaggcgg	gaaaagagtgtgaactgatttacacgatgtcaggttatga	aggcgcctgtgaaaggcggt	TGGGGATGTCAAGTTGAGGCGCCTGTGAAAGGCGGTGTTTAAGAGCTATGCGGCGCGCCGGTACCATGCATCTAGAAAAGAGTGTGAACTGATTTACACGATGTCAGGTTATGAAGAGACCGGTCTCACATCGTGGTTCGCCCCGAAAAAGGCGCCTGTGAAAGGCGGTCTGGAAGTGAAACG
TGGT1_233790	putative serine/threonine protein kinase AktR	TGGT1_233790_11	catcgtggttcgccccgaaaaaggcgcctgtgaaaggcgg	atgtcaggttatgatactgctttggaggggctcatccgaa	TAACCTGACATCGTGTAAAT	TGGGGATGTCAAGTTGTAACCTGACATCGTGTAAATGTTTAAGAGCTATGCGGCGCGCCGGTACCATGCATCTAATGTCAGGTTATGATACTGCTTTGGAGGGGCTCATCCGAAAGAGACCGGTCTCACATCGTGGTTCGCCCCGAAAAAGGCGCCTGTGAAAGGCGGTCTGGAAGTGAAACG
TGGT1_233790	putative serine/threonine protein kinase AktR	TGGT1_233790_3	catcgtggttcgccccgaaaaaggcgcctgtgaaaggcgg	agtgtgaactgatttacacgatgtcaggttatgatactgc	ctgtgaaaggcggtagggaa	TGGGGATGTCAAGTTGCTGTGAAAGGCGGTAGGGAAGTTTAAGAGCTATGCGGCGCGCCGGTACCATGCATCTAAGTGTGAACTGATTTACACGATGTCAGGTTATGATACTGCAGAGACCGGTCTCACATCGTGGTTCGCCCCGAAAAAGGCGCCTGTGAAAGGCGGTCTGGAAGTGAAACG
TGGT1_233905	putative histone kinase SNF1	TGGT1_233905_1	cgttgtgaacgcgtcggaaggaatagataccggggggctg	gcaaaaaagagagtgtagaacgacaccgagacacgaagag	aatagataccggggggctgt	TGGGGATGTCAAGTTGAATAGATACCGGGGGGCTGTGTTTAAGAGCTATGCGGCGCGCCGGTACCATGCATCTAGCAAAAAAGAGAGTGTAGAACGACACCGAGACACGAAGAGAGAGACCGGTCTCACGTTGTGAACGCGTCGGAAGGAATAGATACCGGGGGGCTGTCTGGAAGTGAAACG
TGGT1_233905	putative histone kinase SNF1	TGGT1_233905_6	cgttgtgaacgcgtcggaaggaatagataccggggggctg	acacgaagagtgtcccggagaatggcgcagggaaacaagg	agagagtgtagaacgacacc	TGGGGATGTCAAGTTGAGAGAGTGTAGAACGACACCGTTTAAGAGCTATGCGGCGCGCCGGTACCATGCATCTAACACGAAGAGTGTCCCGGAGAATGGCGCAGGGAAACAAGGAGAGACCGGTCTCACGTTGTGAACGCGTCGGAAGGAATAGATACCGGGGGGCTGTCTGGAAGTGAAACG
TGGT1_233905	putative histone kinase SNF1	TGGT1_233905_4	cgttgtgaacgcgtcggaaggaatagataccggggggctg	tgtagaacgacaccgagacacgaagagtgtcccggagaat	gggctgtaaggcaaaaaaga	TGGGGATGTCAAGTTGGGCTGTAAGGCAAAAAAGAGTTTAAGAGCTATGCGGCGCGCCGGTACCATGCATCTATGTAGAACGACACCGAGACACGAAGAGTGTCCCGGAGAATAGAGACCGGTCTCACGTTGTGAACGCGTCGGAAGGAATAGATACCGGGGGGCTGTCTGGAAGTGAAACG
TGGT1_234950	protein kinase (incomplete catalytic triad)	TGGT1_234950_4	tccgtttttccgggatgaacctgaattctatgagagcaaa	agaggtagagtgacagctaccactgacacgttactgtgga	gtttgattaccaagtgccga	TGGGGATGTCAAGTTGTTTGATTACCAAGTGCCGAGTTTAAGAGCTATGCGGCGCGCCGGTACCATGCATCTAAGAGGTAGAGTGACAGCTACCACTGACACGTTACTGTGGAAGAGACCGGTCTCATCCGTTTTTCCGGGATGAACCTGAATTCTATGAGAGCAAATCTGGAAGTGAAACG
TGGT1_234950	protein kinase (incomplete catalytic triad)	TGGT1_234950_11	tccgtttttccgggatgaacctgaattctatgagagcaaa	ggagaggtagagtgacagctaccactgacacgttactgtg	TCTACCTCTCCTTCGGCACT	TGGGGATGTCAAGTTGTCTACCTCTCCTTCGGCACTGTTTAAGAGCTATGCGGCGCGCCGGTACCATGCATCTAGGAGAGGTAGAGTGACAGCTACCACTGACACGTTACTGTGAGAGACCGGTCTCATCCGTTTTTCCGGGATGAACCTGAATTCTATGAGAGCAAATCTGGAAGTGAAACG
TGGT1_234950	protein kinase (incomplete catalytic triad)	TGGT1_234950_7	tccgtttttccgggatgaacctgaattctatgagagcaaa	tagagtgacagctaccactgacacgttactgtggatcagg	attaccaagtgccgaaggag	TGGGGATGTCAAGTTGATTACCAAGTGCCGAAGGAGGTTTAAGAGCTATGCGGCGCGCCGGTACCATGCATCTATAGAGTGACAGCTACCACTGACACGTTACTGTGGATCAGGAGAGACCGGTCTCATCCGTTTTTCCGGGATGAACCTGAATTCTATGAGAGCAAATCTGGAAGTGAAACG
TGGT1_234970	Tyrosine kinase-like (TKL) protein	TGGT1_234970_14	aagatatctcaaggagggtcttgcaggaagacctaatctc	agtcgaggaaaggcagaaaggcagtgacagtgggcgcccc	TTTCCTCGACTTCAGAGATT	TGGGGATGTCAAGTTGTTTCCTCGACTTCAGAGATTGTTTAAGAGCTATGCGGCGCGCCGGTACCATGCATCTAAGTCGAGGAAAGGCAGAAAGGCAGTGACAGTGGGCGCCCCAGAGACCGGTCTCAAAGATATCTCAAGGAGGGTCTTGCAGGAAGACCTAATCTCTCTGGAAGTGAAACG
TGGT1_234970	Tyrosine kinase-like (TKL) protein	TGGT1_234970_2	aagatatctcaaggagggtcttgcaggaagacctaatctc	aaaggcagaaaggcagtgacagtgggcgccccagtctgtt	agacctaatctctgaagtcg	TGGGGATGTCAAGTTGAGACCTAATCTCTGAAGTCGGTTTAAGAGCTATGCGGCGCGCCGGTACCATGCATCTAAAAGGCAGAAAGGCAGTGACAGTGGGCGCCCCAGTCTGTTAGAGACCGGTCTCAAAGATATCTCAAGGAGGGTCTTGCAGGAAGACCTAATCTCTCTGGAAGTGAAACG
TGGT1_234970	Tyrosine kinase-like (TKL) protein	TGGT1_234970_4	aagatatctcaaggagggtcttgcaggaagacctaatctc	cagaaaggcagtgacagtgggcgccccagtctgttacaga	taatctctgaagtcgaggaa	TGGGGATGTCAAGTTGTAATCTCTGAAGTCGAGGAAGTTTAAGAGCTATGCGGCGCGCCGGTACCATGCATCTACAGAAAGGCAGTGACAGTGGGCGCCCCAGTCTGTTACAGAAGAGACCGGTCTCAAAGATATCTCAAGGAGGGTCTTGCAGGAAGACCTAATCTCTCTGGAAGTGAAACG
TGGT1_235370	hypothetical protein	TGGT1_235370_11	gatgcgagggtcttgcgtcgcgtcattctcgcaccagtcc	gatggctaaggctctgtgatgcccgacgccagatctacag	CCTTAGCCATCACTCAGGAC	TGGGGATGTCAAGTTGCCTTAGCCATCACTCAGGACGTTTAAGAGCTATGCGGCGCGCCGGTACCATGCATCTAGATGGCTAAGGCTCTGTGATGCCCGACGCCAGATCTACAGAGAGACCGGTCTCAGATGCGAGGGTCTTGCGTCGCGTCATTCTCGCACCAGTCCTCTGGAAGTGAAACG
TGGT1_235370	hypothetical protein	TGGT1_235370_12	gatgcgagggtcttgcgtcgcgtcattctcgcaccagtcc	ctaaggctctgtgatgcccgacgccagatctacagccgag	CAGAGCCTTAGCCATCACTC	TGGGGATGTCAAGTTGCAGAGCCTTAGCCATCACTCGTTTAAGAGCTATGCGGCGCGCCGGTACCATGCATCTACTAAGGCTCTGTGATGCCCGACGCCAGATCTACAGCCGAGAGAGACCGGTCTCAGATGCGAGGGTCTTGCGTCGCGTCATTCTCGCACCAGTCCTCTGGAAGTGAAACG
TGGT1_235370	hypothetical protein	TGGT1_235370_2	gatgcgagggtcttgcgtcgcgtcattctcgcaccagtcc	ctaaggctctgtgatgcccgacgccagatctacagccgag	ctcgcaccagtcctgagtga	TGGGGATGTCAAGTTGCTCGCACCAGTCCTGAGTGAGTTTAAGAGCTATGCGGCGCGCCGGTACCATGCATCTACTAAGGCTCTGTGATGCCCGACGCCAGATCTACAGCCGAGAGAGACCGGTCTCAGATGCGAGGGTCTTGCGTCGCGTCATTCTCGCACCAGTCCTCTGGAAGTGAAACG
TGGT1_235750	ULK kinase	TGGT1_235750_7	aatctctgtcaccgacagccaacagtcgttccactctaag	tcgttcaaatgtaagtcacgttgtgcaagcactcctggat	CATTTGAACGAAAGAGTCCG	TGGGGATGTCAAGTTGCATTTGAACGAAAGAGTCCGGTTTAAGAGCTATGCGGCGCGCCGGTACCATGCATCTATCGTTCAAATGTAAGTCACGTTGTGCAAGCACTCCTGGATAGAGACCGGTCTCAAATCTCTGTCACCGACAGCCAACAGTCGTTCCACTCTAAGTCTGGAAGTGAAACG
TGGT1_235750	ULK kinase	TGGT1_235750_6	aatctctgtcaccgacagccaacagtcgttccactctaag	ctttcgttcaaatgtaagtcacgttgtgcaagcactcctg	TTGAACGAAAGAGTCCGCGG	TGGGGATGTCAAGTTGTTGAACGAAAGAGTCCGCGGGTTTAAGAGCTATGCGGCGCGCCGGTACCATGCATCTACTTTCGTTCAAATGTAAGTCACGTTGTGCAAGCACTCCTGAGAGACCGGTCTCAAATCTCTGTCACCGACAGCCAACAGTCGTTCCACTCTAAGTCTGGAAGTGAAACG
TGGT1_235750	ULK kinase	TGGT1_235750_3	aatctctgtcaccgacagccaacagtcgttccactctaag	tttcttccgcggactctttcgttcaaatgtaagtcacgtt	CGCGGAAGAAAAGTTACTTA	TGGGGATGTCAAGTTGCGCGGAAGAAAAGTTACTTAGTTTAAGAGCTATGCGGCGCGCCGGTACCATGCATCTATTTCTTCCGCGGACTCTTTCGTTCAAATGTAAGTCACGTTAGAGACCGGTCTCAAATCTCTGTCACCGACAGCCAACAGTCGTTCCACTCTAAGTCTGGAAGTGAAACG
TGGT1_236240	Tyrosine kinase-like (TKL) protein	TGGT1_236240_3	tgcaacgaccagccagtggagtgccttcgcccagccaaga	aagagatcgaaaagaggggagaatcagggagaagaagaag	tcgcccagccaagataagaa	TGGGGATGTCAAGTTGTCGCCCAGCCAAGATAAGAAGTTTAAGAGCTATGCGGCGCGCCGGTACCATGCATCTAAAGAGATCGAAAAGAGGGGAGAATCAGGGAGAAGAAGAAGAGAGACCGGTCTCATGCAACGACCAGCCAGTGGAGTGCCTTCGCCCAGCCAAGATCTGGAAGTGAAACG
TGGT1_236240	Tyrosine kinase-like (TKL) protein	TGGT1_236240_22	tgcaacgaccagccagtggagtgccttcgcccagccaaga	gggaagagatcgaaaagaggggagaatcagggagaagaag	GATCTCTTCCCTTCTTATCT	TGGGGATGTCAAGTTGATCTCTTCCCTTCTTATCTGTTTAAGAGCTATGCGGCGCGCCGGTACCATGCATCTAGGGAAGAGATCGAAAAGAGGGGAGAATCAGGGAGAAGAAGAGAGACCGGTCTCATGCAACGACCAGCCAGTGGAGTGCCTTCGCCCAGCCAAGATCTGGAAGTGAAACG
TGGT1_236240	Tyrosine kinase-like (TKL) protein	TGGT1_236240_8	tgcaacgaccagccagtggagtgccttcgcccagccaaga	ggagaatcagggagaagaagaagaagaagagacggggagc	gaagggaagagatcgaaaag	TGGGGATGTCAAGTTGAAGGGAAGAGATCGAAAAGGTTTAAGAGCTATGCGGCGCGCCGGTACCATGCATCTAGGAGAATCAGGGAGAAGAAGAAGAAGAAGAGACGGGGAGCAGAGACCGGTCTCATGCAACGACCAGCCAGTGGAGTGCCTTCGCCCAGCCAAGATCTGGAAGTGAAACG
TGGT1_236620	protein kinase (incomplete catalytic triad)	TGGT1_236620_4	gaagcgccaagagggaggacaaacggcatgcacgattatg	cagatcctgtggagccgctgtcagttctgcggcgcatgca	ttatgtagtcgccaacagag	TGGGGATGTCAAGTTGTTATGTAGTCGCCAACAGAGGTTTAAGAGCTATGCGGCGCGCCGGTACCATGCATCTACAGATCCTGTGGAGCCGCTGTCAGTTCTGCGGCGCATGCAAGAGACCGGTCTCAGAAGCGCCAAGAGGGAGGACAAACGGCATGCACGATTATGTCTGGAAGTGAAACG
TGGT1_236620	protein kinase (incomplete catalytic triad)	TGGT1_236620_10	gaagcgccaagagggaggacaaacggcatgcacgattatg	cagatcctgtggagccgctgtcagttctgcggcgcatgca	CACAGGATCTGCCGCTCTGT	TGGGGATGTCAAGTTGCACAGGATCTGCCGCTCTGTGTTTAAGAGCTATGCGGCGCGCCGGTACCATGCATCTACAGATCCTGTGGAGCCGCTGTCAGTTCTGCGGCGCATGCAAGAGACCGGTCTCAGAAGCGCCAAGAGGGAGGACAAACGGCATGCACGATTATGTCTGGAAGTGAAACG
TGGT1_236620	protein kinase (incomplete catalytic triad)	TGGT1_236620_11	gaagcgccaagagggaggacaaacggcatgcacgattatg	ctgtcagttctgcggcgcatgcattcgggcatcggctggc	AGAACTGACAGCGGCTCCAC	TGGGGATGTCAAGTTGAGAACTGACAGCGGCTCCACGTTTAAGAGCTATGCGGCGCGCCGGTACCATGCATCTACTGTCAGTTCTGCGGCGCATGCATTCGGGCATCGGCTGGCAGAGACCGGTCTCAGAAGCGCCAAGAGGGAGGACAAACGGCATGCACGATTATGTCTGGAAGTGAAACG
TGGT1_237210	Tyrosine kinase-like (TKL) protein	TGGT1_237210_7	acatatcgtgaaagctctggagatcatcatcgacggactg	gcaacttcagtaaaattcactccgcacgacggcagaggaa	ACTGAAGTTGCATGTTGTTA	TGGGGATGTCAAGTTGACTGAAGTTGCATGTTGTTAGTTTAAGAGCTATGCGGCGCGCCGGTACCATGCATCTAGCAACTTCAGTAAAATTCACTCCGCACGACGGCAGAGGAAAGAGACCGGTCTCAACATATCGTGAAAGCTCTGGAGATCATCATCGACGGACTGTCTGGAAGTGAAACG
TGGT1_237210	Tyrosine kinase-like (TKL) protein	TGGT1_237210_1	acatatcgtgaaagctctggagatcatcatcgacggactg	taaaattcactccgcacgacggcagaggaatttgacaagc	actgtaacaacatgcaactt	TGGGGATGTCAAGTTGACTGTAACAACATGCAACTTGTTTAAGAGCTATGCGGCGCGCCGGTACCATGCATCTATAAAATTCACTCCGCACGACGGCAGAGGAATTTGACAAGCAGAGACCGGTCTCAACATATCGTGAAAGCTCTGGAGATCATCATCGACGGACTGTCTGGAAGTGAAACG
TGGT1_237210	Tyrosine kinase-like (TKL) protein	TGGT1_237210_2	acatatcgtgaaagctctggagatcatcatcgacggactg	cagaggaatttgacaagcgttctagaatttctcataaagc	gtaaaattcactccgcacga	TGGGGATGTCAAGTTGTAAAATTCACTCCGCACGAGTTTAAGAGCTATGCGGCGCGCCGGTACCATGCATCTACAGAGGAATTTGACAAGCGTTCTAGAATTTCTCATAAAGCAGAGACCGGTCTCAACATATCGTGAAAGCTCTGGAGATCATCATCGACGGACTGTCTGGAAGTGAAACG
TGGT1_237510	hypothetical protein	TGGT1_237510_10	aggcagtagctgtggaagcggcgcgcagcgaaatccccag	actccacgagagacataactctcctcacaccaagggttca	TCTCGTGGAGTCTGTCACTG	TGGGGATGTCAAGTTGTCTCGTGGAGTCTGTCACTGGTTTAAGAGCTATGCGGCGCGCCGGTACCATGCATCTAACTCCACGAGAGACATAACTCTCCTCACACCAAGGGTTCAAGAGACCGGTCTCAAGGCAGTAGCTGTGGAAGCGGCGCGCAGCGAAATCCCCAGTCTGGAAGTGAAACG
TGGT1_237510	hypothetical protein	TGGT1_237510_11	aggcagtagctgtggaagcggcgcgcagcgaaatccccag	ctccacgagagacataactctcctcacaccaagggttcac	CTCTCGTGGAGTCTGTCACT	TGGGGATGTCAAGTTGCTCTCGTGGAGTCTGTCACTGTTTAAGAGCTATGCGGCGCGCCGGTACCATGCATCTACTCCACGAGAGACATAACTCTCCTCACACCAAGGGTTCACAGAGACCGGTCTCAAGGCAGTAGCTGTGGAAGCGGCGCGCAGCGAAATCCCCAGTCTGGAAGTGAAACG
TGGT1_237510	hypothetical protein	TGGT1_237510_12	aggcagtagctgtggaagcggcgcgcagcgaaatccccag	tccacgagagacataactctcctcacaccaagggttcaca	TCTCTCGTGGAGTCTGTCAC	TGGGGATGTCAAGTTGTCTCTCGTGGAGTCTGTCACGTTTAAGAGCTATGCGGCGCGCCGGTACCATGCATCTATCCACGAGAGACATAACTCTCCTCACACCAAGGGTTCACAAGAGACCGGTCTCAAGGCAGTAGCTGTGGAAGCGGCGCGCAGCGAAATCCCCAGTCTGGAAGTGAAACG
TGGT1_237860	protein kinase domain-containing protein	TGGT1_237860_4	cgacttcgcccctgcttctcctaaaagattctacgccccc	gctcccagcgattcattgaatccccagactacatacacca	TCGCTGGGAGCTGGTTTAGG	TGGGGATGTCAAGTTGTCGCTGGGAGCTGGTTTAGGGTTTAAGAGCTATGCGGCGCGCCGGTACCATGCATCTAGCTCCCAGCGATTCATTGAATCCCCAGACTACATACACCAAGAGACCGGTCTCACGACTTCGCCCCTGCTTCTCCTAAAAGATTCTACGCCCCCTCTGGAAGTGAAACG
TGGT1_237860	protein kinase domain-containing protein	TGGT1_237860_6	cgacttcgcccctgcttctcctaaaagattctacgccccc	tcccagcgattcattgaatccccagactacatacaccatg	AATCGCTGGGAGCTGGTTTA	TGGGGATGTCAAGTTGAATCGCTGGGAGCTGGTTTAGTTTAAGAGCTATGCGGCGCGCCGGTACCATGCATCTATCCCAGCGATTCATTGAATCCCCAGACTACATACACCATGAGAGACCGGTCTCACGACTTCGCCCCTGCTTCTCCTAAAAGATTCTACGCCCCCTCTGGAAGTGAAACG
TGGT1_237860	protein kinase domain-containing protein	TGGT1_237860_7	cgacttcgcccctgcttctcctaaaagattctacgccccc	cccagcgattcattgaatccccagactacatacaccatgt	GAATCGCTGGGAGCTGGTTT	TGGGGATGTCAAGTTGAATCGCTGGGAGCTGGTTTGTTTAAGAGCTATGCGGCGCGCCGGTACCATGCATCTACCCAGCGATTCATTGAATCCCCAGACTACATACACCATGTAGAGACCGGTCTCACGACTTCGCCCCTGCTTCTCCTAAAAGATTCTACGCCCCCTCTGGAAGTGAAACG
TGGT1_237890	calcium-dependent protein kinase CDPK4	TGGT1_237890_9	ccctccaaatagttcccgggacgctagcacgatgcctaaa	catcgcggctacaccatctgggaagtttatggcggtgcca	TAGCCGCGATGTCGCTATTT	TGGGGATGTCAAGTTGTAGCCGCGATGTCGCTATTTGTTTAAGAGCTATGCGGCGCGCCGGTACCATGCATCTACATCGCGGCTACACCATCTGGGAAGTTTATGGCGGTGCCAAGAGACCGGTCTCACCCTCCAAATAGTTCCCGGGACGCTAGCACGATGCCTAAATCTGGAAGTGAAACG
TGGT1_237890	calcium-dependent protein kinase CDPK4	TGGT1_237890_4	ccctccaaatagttcccgggacgctagcacgatgcctaaa	aagtttatggcggtgccagacgcttgcaacaatgctagag	acatcgcggctacaccatct	TGGGGATGTCAAGTTGACATCGCGGCTACACCATCTGTTTAAGAGCTATGCGGCGCGCCGGTACCATGCATCTAAAGTTTATGGCGGTGCCAGACGCTTGCAACAATGCTAGAGAGAGACCGGTCTCACCCTCCAAATAGTTCCCGGGACGCTAGCACGATGCCTAAATCTGGAAGTGAAACG
TGGT1_237890	calcium-dependent protein kinase CDPK4	TGGT1_237890_2	ccctccaaatagttcccgggacgctagcacgatgcctaaa	ctacaccatctgggaagtttatggcggtgccagacgcttg	atgcctaaatagcgacatcg	TGGGGATGTCAAGTTGATGCCTAAATAGCGACATCGGTTTAAGAGCTATGCGGCGCGCCGGTACCATGCATCTACTACACCATCTGGGAAGTTTATGGCGGTGCCAGACGCTTGAGAGACCGGTCTCACCCTCCAAATAGTTCCCGGGACGCTAGCACGATGCCTAAATCTGGAAGTGAAACG
TGGT1_239130	Tyrosine kinase-like (TKL) protein	TGGT1_239130_5	cgacgtcgaggtgaatctcagcacactgctgggtcttgag	agagcgcttctgagtcccaggccttggcgcggctgaggcg	tgaagaactggaggcatgtt	TGGGGATGTCAAGTTGTGAAGAACTGGAGGCATGTTGTTTAAGAGCTATGCGGCGCGCCGGTACCATGCATCTAAGAGCGCTTCTGAGTCCCAGGCCTTGGCGCGGCTGAGGCGAGAGACCGGTCTCACGACGTCGAGGTGAATCTCAGCACACTGCTGGGTCTTGAGTCTGGAAGTGAAACG
TGGT1_239130	Tyrosine kinase-like (TKL) protein	TGGT1_239130_4	cgacgtcgaggtgaatctcagcacactgctgggtcttgag	gagagcgcttctgagtcccaggccttggcgcggctgaggc	gtgaagaactggaggcatgt	TGGGGATGTCAAGTTGTGAAGAACTGGAGGCATGTGTTTAAGAGCTATGCGGCGCGCCGGTACCATGCATCTAGAGAGCGCTTCTGAGTCCCAGGCCTTGGCGCGGCTGAGGCAGAGACCGGTCTCACGACGTCGAGGTGAATCTCAGCACACTGCTGGGTCTTGAGTCTGGAAGTGAAACG
TGGT1_239130	Tyrosine kinase-like (TKL) protein	TGGT1_239130_3	cgacgtcgaggtgaatctcagcacactgctgggtcttgag	catgttgggagagcgcttctgagtcccaggccttggcgcg	ggtcttgagtgaagaactgg	TGGGGATGTCAAGTTGGTCTTGAGTGAAGAACTGGGTTTAAGAGCTATGCGGCGCGCCGGTACCATGCATCTACATGTTGGGAGAGCGCTTCTGAGTCCCAGGCCTTGGCGCGAGAGACCGGTCTCACGACGTCGAGGTGAATCTCAGCACACTGCTGGGTCTTGAGTCTGGAAGTGAAACG
TGGT1_239420	protein kinase	TGGT1_239420_3	agacgtcttttcaatgggcacagcggctggggattcgctg	tggatcggaatcgagtcggaaaaaccggtaaaaaatgaga	gctgtgaggaacgttggttt	TGGGGATGTCAAGTTGCTGTGAGGAACGTTGGTTTGTTTAAGAGCTATGCGGCGCGCCGGTACCATGCATCTATGGATCGGAATCGAGTCGGAAAAACCGGTAAAAAATGAGAAGAGACCGGTCTCAAGACGTCTTTTCAATGGGCACAGCGGCTGGGGATTCGCTGTCTGGAAGTGAAACG
TGGT1_239420	protein kinase	TGGT1_239420_2	agacgtcttttcaatgggcacagcggctggggattcgctg	ttttggtggatcggaatcgagtcggaaaaaccggtaaaaa	ggattcgctgtgaggaacgt	TGGGGATGTCAAGTTGGATTCGCTGTGAGGAACGTGTTTAAGAGCTATGCGGCGCGCCGGTACCATGCATCTATTTTGGTGGATCGGAATCGAGTCGGAAAAACCGGTAAAAAAGAGACCGGTCTCAAGACGTCTTTTCAATGGGCACAGCGGCTGGGGATTCGCTGTCTGGAAGTGAAACG
TGGT1_239420	protein kinase	TGGT1_239420_7	agacgtcttttcaatgggcacagcggctggggattcgctg	ttggttttggtggatcggaatcgagtcggaaaaaccggta	ACCAAAACCAACGTTCCTCA	TGGGGATGTCAAGTTGACCAAAACCAACGTTCCTCAGTTTAAGAGCTATGCGGCGCGCCGGTACCATGCATCTATTGGTTTTGGTGGATCGGAATCGAGTCGGAAAAACCGGTAAGAGACCGGTCTCAAGACGTCTTTTCAATGGGCACAGCGGCTGGGGATTCGCTGTCTGGAAGTGAAACG
TGGT1_239440	protein kinase (incomplete catalytic triad)	TGGT1_239440_12	aaaggctctggtggaggaaggagaaacaacacaagacacc	cgtcgctcgggagagagataacctaggaaaagttacttgg	CCCGAGCGACGCGCATGTCT	TGGGGATGTCAAGTTGCCCGAGCGACGCGCATGTCTGTTTAAGAGCTATGCGGCGCGCCGGTACCATGCATCTACGTCGCTCGGGAGAGAGATAACCTAGGAAAAGTTACTTGGAGAGACCGGTCTCAAAAGGCTCTGGTGGAGGAAGGAGAAACAACACAAGACACCTCTGGAAGTGAAACG
TGGT1_239440	protein kinase (incomplete catalytic triad)	TGGT1_239440_2	aaaggctctggtggaggaaggagaaacaacacaagacacc	gagagagataacctaggaaaagttacttggagaaaaacgg	acctagacatgcgcgtcgct	TGGGGATGTCAAGTTGACCTAGACATGCGCGTCGCTGTTTAAGAGCTATGCGGCGCGCCGGTACCATGCATCTAGAGAGAGATAACCTAGGAAAAGTTACTTGGAGAAAAACGGAGAGACCGGTCTCAAAAGGCTCTGGTGGAGGAAGGAGAAACAACACAAGACACCTCTGGAAGTGAAACG
TGGT1_239440	protein kinase (incomplete catalytic triad)	TGGT1_239440_3	aaaggctctggtggaggaaggagaaacaacacaagacacc	agagagataacctaggaaaagttacttggagaaaaacggt	cctagacatgcgcgtcgctc	TGGGGATGTCAAGTTGCCTAGACATGCGCGTCGCTCGTTTAAGAGCTATGCGGCGCGCCGGTACCATGCATCTAAGAGAGATAACCTAGGAAAAGTTACTTGGAGAAAAACGGTAGAGACCGGTCTCAAAAGGCTCTGGTGGAGGAAGGAGAAACAACACAAGACACCTCTGGAAGTGAAACG
TGGT1_239885	hypothetical protein	TGGT1_239885_2	cgatctcctgtttcggccgaatttccagaaagggaaggct	gattatttaaaggaggcgtggaaggcgctcgtctaggaaa	gggaaggcttaaacgttgtc	TGGGGATGTCAAGTTGGGAAGGCTTAAACGTTGTCGTTTAAGAGCTATGCGGCGCGCCGGTACCATGCATCTAGATTATTTAAAGGAGGCGTGGAAGGCGCTCGTCTAGGAAAAGAGACCGGTCTCACGATCTCCTGTTTCGGCCGAATTTCCAGAAAGGGAAGGCTTCTGGAAGTGAAACG
TGGT1_239885	hypothetical protein	TGGT1_239885_3	cgatctcctgtttcggccgaatttccagaaagggaaggct	attatttaaaggaggcgtggaaggcgctcgtctaggaaac	ggaaggcttaaacgttgtca	TGGGGATGTCAAGTTGGAAGGCTTAAACGTTGTCAGTTTAAGAGCTATGCGGCGCGCCGGTACCATGCATCTAATTATTTAAAGGAGGCGTGGAAGGCGCTCGTCTAGGAAACAGAGACCGGTCTCACGATCTCCTGTTTCGGCCGAATTTCCAGAAAGGGAAGGCTTCTGGAAGTGAAACG
TGGT1_239885	hypothetical protein	TGGT1_239885_5	cgatctcctgtttcggccgaatttccagaaagggaaggct	aggcgtggaaggcgctcgtctaggaaacacaggtttttgc	cgttgtcagggattatttaa	TGGGGATGTCAAGTTGCGTTGTCAGGGATTATTTAAGTTTAAGAGCTATGCGGCGCGCCGGTACCATGCATCTAAGGCGTGGAAGGCGCTCGTCTAGGAAACACAGGTTTTTGCAGAGACCGGTCTCACGATCTCCTGTTTCGGCCGAATTTCCAGAAAGGGAAGGCTTCTGGAAGTGAAACG
TGGT1_239910	cyclin-dependent kinase	TGGT1_239910_1	cgacgagagtgtggatgcgctgctcaggatgacgagcgag	gagatacatttgataacaaagcgcatgccgatctgctgaa	gctcaggatgacgagcgagt	TGGGGATGTCAAGTTGCTCAGGATGACGAGCGAGTGTTTAAGAGCTATGCGGCGCGCCGGTACCATGCATCTAGAGATACATTTGATAACAAAGCGCATGCCGATCTGCTGAAAGAGACCGGTCTCACGACGAGAGTGTGGATGCGCTGCTCAGGATGACGAGCGAGTCTGGAAGTGAAACG
TGGT1_239910	cyclin-dependent kinase	TGGT1_239910_3	cgacgagagtgtggatgcgctgctcaggatgacgagcgag	cgcatgccgatctgctgaaacgacaaatcaaagacggaga	aggagatacatttgataaca	TGGGGATGTCAAGTTGAGGAGATACATTTGATAACAGTTTAAGAGCTATGCGGCGCGCCGGTACCATGCATCTACGCATGCCGATCTGCTGAAACGACAAATCAAAGACGGAGAAGAGACCGGTCTCACGACGAGAGTGTGGATGCGCTGCTCAGGATGACGAGCGAGTCTGGAAGTGAAACG
TGGT1_239910	cyclin-dependent kinase	TGGT1_239910_2	cgacgagagtgtggatgcgctgctcaggatgacgagcgag	atacatttgataacaaagcgcatgccgatctgctgaaacg	caggatgacgagcgagtgag	TGGGGATGTCAAGTTGCAGGATGACGAGCGAGTGAGGTTTAAGAGCTATGCGGCGCGCCGGTACCATGCATCTAATACATTTGATAACAAAGCGCATGCCGATCTGCTGAAACGAGAGACCGGTCTCACGACGAGAGTGTGGATGCGCTGCTCAGGATGACGAGCGAGTCTGGAAGTGAAACG
TGGT1_240390	calcium-dependent protein kinase	TGGT1_240390_9	tttcttctcacaggactttgttgcttgtctcggagcaccg	ggacgtcttcatcatcctcgcctggcagttcagggtagca	TGAAGACGTCCGTTTCGTTA	TGGGGATGTCAAGTTGTGAAGACGTCCGTTTCGTTAGTTTAAGAGCTATGCGGCGCGCCGGTACCATGCATCTAGGACGTCTTCATCATCCTCGCCTGGCAGTTCAGGGTAGCAAGAGACCGGTCTCATTTCTTCTCACAGGACTTTGTTGCTTGTCTCGGAGCACCGTCTGGAAGTGAAACG
TGGT1_240390	calcium-dependent protein kinase	TGGT1_240390_1	tttcttctcacaggactttgttgcttgtctcggagcaccg	acgtcttcatcatcctcgcctggcagttcagggtagcatg	ctcggagcaccgtaacgaaa	TGGGGATGTCAAGTTGCTCGGAGCACCGTAACGAAAGTTTAAGAGCTATGCGGCGCGCCGGTACCATGCATCTAACGTCTTCATCATCCTCGCCTGGCAGTTCAGGGTAGCATGAGAGACCGGTCTCATTTCTTCTCACAGGACTTTGTTGCTTGTCTCGGAGCACCGTCTGGAAGTGAAACG
TGGT1_240390	calcium-dependent protein kinase	TGGT1_240390_2	tttcttctcacaggactttgttgcttgtctcggagcaccg	cagttcagggtagcatggctgctcccttgtctctcctccc	acgtcttcatcatcctcgcc	TGGGGATGTCAAGTTGACGTCTTCATCATCCTCGCCGTTTAAGAGCTATGCGGCGCGCCGGTACCATGCATCTACAGTTCAGGGTAGCATGGCTGCTCCCTTGTCTCTCCTCCCAGAGACCGGTCTCATTTCTTCTCACAGGACTTTGTTGCTTGTCTCGGAGCACCGTCTGGAAGTGAAACG
TGGT1_240410	protein kinase (incomplete catalytic triad)	TGGT1_240410_2	aggagggaagggcgagtacacaagcgaggagacaggagca	tgaaacgcaaggagagacacggacaacttgggcgaaagcg	aagcgaggagacaggagcat	TGGGGATGTCAAGTTGAAGCGAGGAGACAGGAGCATGTTTAAGAGCTATGCGGCGCGCCGGTACCATGCATCTATGAAACGCAAGGAGAGACACGGACAACTTGGGCGAAAGCGAGAGACCGGTCTCAAGGAGGGAAGGGCGAGTACACAAGCGAGGAGACAGGAGCATCTGGAAGTGAAACG
TGGT1_240410	protein kinase (incomplete catalytic triad)	TGGT1_240410_4	aggagggaagggcgagtacacaagcgaggagacaggagca	agagacacggacaacttgggcgaaagcggagagaatgtga	aggagcataggtgaaacgca	TGGGGATGTCAAGTTGAGGAGCATAGGTGAAACGCAGTTTAAGAGCTATGCGGCGCGCCGGTACCATGCATCTAAGAGACACGGACAACTTGGGCGAAAGCGGAGAGAATGTGAAGAGACCGGTCTCAAGGAGGGAAGGGCGAGTACACAAGCGAGGAGACAGGAGCATCTGGAAGTGAAACG
TGGT1_240410	protein kinase (incomplete catalytic triad)	TGGT1_240410_9	aggagggaagggcgagtacacaagcgaggagacaggagca	cgaaagcggagagaatgtgaacagacgaaggcatgaagga	aggagagacacggacaactt	TGGGGATGTCAAGTTGAGGAGAGACACGGACAACTTGTTTAAGAGCTATGCGGCGCGCCGGTACCATGCATCTACGAAAGCGGAGAGAATGTGAACAGACGAAGGCATGAAGGAAGAGACCGGTCTCAAGGAGGGAAGGGCGAGTACACAAGCGAGGAGACAGGAGCATCTGGAAGTGAAACG
TGGT1_240630	ULK kinase	TGGT1_240630_1	ctgcaccgccgaagccaagaggttaccagtattaagatgt	aatggcgtggcaggatagccgcggcagccaggacgctgct	taagatgttaaagaattctt	TGGGGATGTCAAGTTGTAAGATGTTAAAGAATTCTTGTTTAAGAGCTATGCGGCGCGCCGGTACCATGCATCTAAATGGCGTGGCAGGATAGCCGCGGCAGCCAGGACGCTGCTAGAGACCGGTCTCACTGCACCGCCGAAGCCAAGAGGTTACCAGTATTAAGATGTTCTGGAAGTGAAACG
TGGT1_240630	ULK kinase	TGGT1_240630_2	ctgcaccgccgaagccaagaggttaccagtattaagatgt	cgtggcaggatagccgcggcagccaggacgctgctgctgt	tgttaaagaattctttggaa	TGGGGATGTCAAGTTGTGTTAAAGAATTCTTTGGAAGTTTAAGAGCTATGCGGCGCGCCGGTACCATGCATCTACGTGGCAGGATAGCCGCGGCAGCCAGGACGCTGCTGCTGTAGAGACCGGTCTCACTGCACCGCCGAAGCCAAGAGGTTACCAGTATTAAGATGTTCTGGAAGTGAAACG
TGGT1_240630	ULK kinase	TGGT1_240630_3	ctgcaccgccgaagccaagaggttaccagtattaagatgt	caggatagccgcggcagccaggacgctgctgctgttaagt	aagaattctttggaatggcg	TGGGGATGTCAAGTTGAAGAATTCTTTGGAATGGCGGTTTAAGAGCTATGCGGCGCGCCGGTACCATGCATCTACAGGATAGCCGCGGCAGCCAGGACGCTGCTGCTGTTAAGTAGAGACCGGTCTCACTGCACCGCCGAAGCCAAGAGGTTACCAGTATTAAGATGTTCTGGAAGTGAAACG
TGGT1_240640	casein kinase I	TGGT1_240640_17	caaccggcaagttgaggagaatcagaacgagttgccgatg	ggtcggtgtgcggaggccggcggggagcgtggagtccgct	GCACACCGACCACCCTACAT	TGGGGATGTCAAGTTGCACACCGACCACCCTACATGTTTAAGAGCTATGCGGCGCGCCGGTACCATGCATCTAGGTCGGTGTGCGGAGGCCGGCGGGGAGCGTGGAGTCCGCTAGAGACCGGTCTCACAACCGGCAAGTTGAGGAGAATCAGAACGAGTTGCCGATGTCTGGAAGTGAAACG
TGGT1_240640	casein kinase I	TGGT1_240640_3	caaccggcaagttgaggagaatcagaacgagttgccgatg	tgtgcggaggccggcggggagcgtggagtccgctgagtct	agttgccgatgtagggtggt	TGGGGATGTCAAGTTGAGTTGCCGATGTAGGGTGGTGTTTAAGAGCTATGCGGCGCGCCGGTACCATGCATCTATGTGCGGAGGCCGGCGGGGAGCGTGGAGTCCGCTGAGTCTAGAGACCGGTCTCACAACCGGCAAGTTGAGGAGAATCAGAACGAGTTGCCGATGTCTGGAAGTGAAACG
TGGT1_240640	casein kinase I	TGGT1_240640_2	caaccggcaagttgaggagaatcagaacgagttgccgatg	gtggtcggtgtgcggaggccggcggggagcgtggagtccg	tcagaacgagttgccgatgt	TGGGGATGTCAAGTTGTCAGAACGAGTTGCCGATGTGTTTAAGAGCTATGCGGCGCGCCGGTACCATGCATCTAGTGGTCGGTGTGCGGAGGCCGGCGGGGAGCGTGGAGTCCGAGAGACCGGTCTCACAACCGGCAAGTTGAGGAGAATCAGAACGAGTTGCCGATGTCTGGAAGTGAAACG
TGGT1_240910	hypothetical protein	TGGT1_240910_5	gaagcttcgccagcaacaactggatctggctgggcgcacc	acttgcaaaatcgaacaagatgaacagaaatggaaaagaa	cacctgaacgagaagaaaag	TGGGGATGTCAAGTTGCACCTGAACGAGAAGAAAAGGTTTAAGAGCTATGCGGCGCGCCGGTACCATGCATCTAACTTGCAAAATCGAACAAGATGAACAGAAATGGAAAAGAAAGAGACCGGTCTCAGAAGCTTCGCCAGCAACAACTGGATCTGGCTGGGCGCACCTCTGGAAGTGAAACG
TGGT1_240910	hypothetical protein	TGGT1_240910_2	gaagcttcgccagcaacaactggatctggctgggcgcacc	aaaagaggacttgcaaaatcgaacaagatgaacagaaatg	gctgggcgcacctgaacgag	TGGGGATGTCAAGTTGCTGGGCGCACCTGAACGAGGTTTAAGAGCTATGCGGCGCGCCGGTACCATGCATCTAAAAAGAGGACTTGCAAAATCGAACAAGATGAACAGAAATGAGAGACCGGTCTCAGAAGCTTCGCCAGCAACAACTGGATCTGGCTGGGCGCACCTCTGGAAGTGAAACG
TGGT1_240910	hypothetical protein	TGGT1_240910_3	gaagcttcgccagcaacaactggatctggctgggcgcacc	aggacttgcaaaatcgaacaagatgaacagaaatggaaaa	gcgcacctgaacgagaagaa	TGGGGATGTCAAGTTGCGCACCTGAACGAGAAGAAGTTTAAGAGCTATGCGGCGCGCCGGTACCATGCATCTAAGGACTTGCAAAATCGAACAAGATGAACAGAAATGGAAAAAGAGACCGGTCTCAGAAGCTTCGCCAGCAACAACTGGATCTGGCTGGGCGCACCTCTGGAAGTGAAACG
TGGT1_242070	cAMP-dependent protein kinase regulatory subunit	TGGT1_242070_2	gatgaagcagctcggactcgacaccaaatacctcgacaaa	gaacaaggggacggacgtcgagaaaggaagcggagcacga	aatacctcgacaaataagga	TGGGGATGTCAAGTTGAATACCTCGACAAATAAGGAGTTTAAGAGCTATGCGGCGCGCCGGTACCATGCATCTAGAACAAGGGGACGGACGTCGAGAAAGGAAGCGGAGCACGAAGAGACCGGTCTCAGATGAAGCAGCTCGGACTCGACACCAAATACCTCGACAAATCTGGAAGTGAAACG
TGGT1_242070	cAMP-dependent protein kinase regulatory subunit	TGGT1_242070_3	gatgaagcagctcggactcgacaccaaatacctcgacaaa	aacaaggggacggacgtcgagaaaggaagcggagcacgaa	atacctcgacaaataaggaa	TGGGGATGTCAAGTTGATACCTCGACAAATAAGGAAGTTTAAGAGCTATGCGGCGCGCCGGTACCATGCATCTAAACAAGGGGACGGACGTCGAGAAAGGAAGCGGAGCACGAAAGAGACCGGTCTCAGATGAAGCAGCTCGGACTCGACACCAAATACCTCGACAAATCTGGAAGTGAAACG
TGGT1_242070	cAMP-dependent protein kinase regulatory subunit	TGGT1_242070_6	gatgaagcagctcggactcgacaccaaatacctcgacaaa	gacggacgtcgagaaaggaagcggagcacgaagatccggg	acaaataaggaagggaacaa	TGGGGATGTCAAGTTGACAAATAAGGAAGGGAACAAGTTTAAGAGCTATGCGGCGCGCCGGTACCATGCATCTAGACGGACGTCGAGAAAGGAAGCGGAGCACGAAGATCCGGGAGAGACCGGTCTCAGATGAAGCAGCTCGGACTCGACACCAAATACCTCGACAAATCTGGAAGTGAAACG
TGGT1_242400	calcium-dependent protein kinase CDPK2B	TGGT1_242400_4	tgatgagttcatggaaatgatgcgtaaaggagatcctgcg	ccgctggcactgacccacaactgttcactttcgtggccat	AGTGCCAGCGGTCCTTACGC	TGGGGATGTCAAGTTGAGTGCCAGCGGTCCTTACGCGTTTAAGAGCTATGCGGCGCGCCGGTACCATGCATCTACCGCTGGCACTGACCCACAACTGTTCACTTTCGTGGCCATAGAGACCGGTCTCATGATGAGTTCATGGAAATGATGCGTAAAGGAGATCCTGCGTCTGGAAGTGAAACG
TGGT1_242400	calcium-dependent protein kinase CDPK2B	TGGT1_242400_2	tgatgagttcatggaaatgatgcgtaaaggagatcctgcg	cactgacccacaactgttcactttcgtggccatatcctgt	agatcctgcgtaaggaccgc	TGGGGATGTCAAGTTGAGATCCTGCGTAAGGACCGCGTTTAAGAGCTATGCGGCGCGCCGGTACCATGCATCTACACTGACCCACAACTGTTCACTTTCGTGGCCATATCCTGTAGAGACCGGTCTCATGATGAGTTCATGGAAATGATGCGTAAAGGAGATCCTGCGTCTGGAAGTGAAACG
TGGT1_242400	calcium-dependent protein kinase CDPK2B	TGGT1_242400_6	tgatgagttcatggaaatgatgcgtaaaggagatcctgcg	acccacaactgttcactttcgtggccatatcctgttccat	CAGTTGTGGGTCAGTGCCAG	TGGGGATGTCAAGTTGCAGTTGTGGGTCAGTGCCAGGTTTAAGAGCTATGCGGCGCGCCGGTACCATGCATCTAACCCACAACTGTTCACTTTCGTGGCCATATCCTGTTCCATAGAGACCGGTCTCATGATGAGTTCATGGAAATGATGCGTAAAGGAGATCCTGCGTCTGGAAGTGAAACG
TGGT1_243340	atypical MEK-related kinase (incomplete catalytic triad)	TGGT1_243340_1	tgctcaagttcgggaccacccttggatgaagctgcgttgc	ctccctcttttctgaatccgttgtctcatatctcgacgtc	AAAAGAGGGAGTTAGCAACG	TGGGGATGTCAAGTTGAAAAGAGGGAGTTAGCAACGGTTTAAGAGCTATGCGGCGCGCCGGTACCATGCATCTACTCCCTCTTTTCTGAATCCGTTGTCTCATATCTCGACGTCAGAGACCGGTCTCATGCTCAAGTTCGGGACCACCCTTGGATGAAGCTGCGTTGCTCTGGAAGTGAAACG
TGGT1_243340	atypical MEK-related kinase (incomplete catalytic triad)	TGGT1_243340_5	tgctcaagttcgggaccacccttggatgaagctgcgttgc	atccgttgtctcatatctcgacgtcattgttactcctttc	AGACAACGGATTCAGAAAAG	TGGGGATGTCAAGTTGAGACAACGGATTCAGAAAAGGTTTAAGAGCTATGCGGCGCGCCGGTACCATGCATCTAATCCGTTGTCTCATATCTCGACGTCATTGTTACTCCTTTCAGAGACCGGTCTCATGCTCAAGTTCGGGACCACCCTTGGATGAAGCTGCGTTGCTCTGGAAGTGAAACG
TGGT1_243340	atypical MEK-related kinase (incomplete catalytic triad)	TGGT1_243340_4	tgctcaagttcgggaccacccttggatgaagctgcgttgc	aatccgttgtctcatatctcgacgtcattgttactccttt	GACAACGGATTCAGAAAAGA	TGGGGATGTCAAGTTGACAACGGATTCAGAAAAGAGTTTAAGAGCTATGCGGCGCGCCGGTACCATGCATCTAAATCCGTTGTCTCATATCTCGACGTCATTGTTACTCCTTTAGAGACCGGTCTCATGCTCAAGTTCGGGACCACCCTTGGATGAAGCTGCGTTGCTCTGGAAGTGAAACG
TGGT1_243500	CAM kinase%2C SNF1/AMK1 family ToxPK1	TGGT1_243500_3	acgacgatcgacgacgctgtgtatgtcaatcgttctgttt	catttccccctcttctcgcactgcgacctccccgacagag	tcttgggaaccgctgtctca	TGGGGATGTCAAGTTGTCTTGGGAACCGCTGTCTCAGTTTAAGAGCTATGCGGCGCGCCGGTACCATGCATCTACATTTCCCCCTCTTCTCGCACTGCGACCTCCCCGACAGAGAGAGACCGGTCTCAACGACGATCGACGACGCTGTGTATGTCAATCGTTCTGTTTTCTGGAAGTGAAACG
TGGT1_243500	CAM kinase%2C SNF1/AMK1 family ToxPK1	TGGT1_243500_2	acgacgatcgacgacgctgtgtatgtcaatcgttctgttt	gcatttccccctcttctcgcactgcgacctccccgacaga	gtcttgggaaccgctgtctc	TGGGGATGTCAAGTTGTCTTGGGAACCGCTGTCTCGTTTAAGAGCTATGCGGCGCGCCGGTACCATGCATCTAGCATTTCCCCCTCTTCTCGCACTGCGACCTCCCCGACAGAAGAGACCGGTCTCAACGACGATCGACGACGCTGTGTATGTCAATCGTTCTGTTTTCTGGAAGTGAAACG
TGGT1_243500	CAM kinase%2C SNF1/AMK1 family ToxPK1	TGGT1_243500_6	acgacgatcgacgacgctgtgtatgtcaatcgttctgttt	ggcatttccccctcttctcgcactgcgacctccccgacag	GGGGAAATGCCCTGAGACAG	TGGGGATGTCAAGTTGGGGAAATGCCCTGAGACAGGTTTAAGAGCTATGCGGCGCGCCGGTACCATGCATCTAGGCATTTCCCCCTCTTCTCGCACTGCGACCTCCCCGACAGAGAGACCGGTCTCAACGACGATCGACGACGCTGTGTATGTCAATCGTTCTGTTTTCTGGAAGTGAAACG
TGGT1_244620	NEK kinase	TGGT1_244620_2	catcgcagatgcctctcaaatgccgatttggcttgctgtg	gggactcctgaccgtctctgtatatcgcctttacccaccg	gatttggcttgctgtgtagc	TGGGGATGTCAAGTTGATTTGGCTTGCTGTGTAGCGTTTAAGAGCTATGCGGCGCGCCGGTACCATGCATCTAGGGACTCCTGACCGTCTCTGTATATCGCCTTTACCCACCGAGAGACCGGTCTCACATCGCAGATGCCTCTCAAATGCCGATTTGGCTTGCTGTGTCTGGAAGTGAAACG
TGGT1_244620	NEK kinase	TGGT1_244620_3	catcgcagatgcctctcaaatgccgatttggcttgctgtg	ggactcctgaccgtctctgtatatcgcctttacccaccgc	atttggcttgctgtgtagct	TGGGGATGTCAAGTTGATTTGGCTTGCTGTGTAGCTGTTTAAGAGCTATGCGGCGCGCCGGTACCATGCATCTAGGACTCCTGACCGTCTCTGTATATCGCCTTTACCCACCGCAGAGACCGGTCTCACATCGCAGATGCCTCTCAAATGCCGATTTGGCTTGCTGTGTCTGGAAGTGAAACG
TGGT1_244620	NEK kinase	TGGT1_244620_5	catcgcagatgcctctcaaatgccgatttggcttgctgtg	actcctgaccgtctctgtatatcgcctttacccaccgctg	ttggcttgctgtgtagctgg	TGGGGATGTCAAGTTGTTGGCTTGCTGTGTAGCTGGGTTTAAGAGCTATGCGGCGCGCCGGTACCATGCATCTAACTCCTGACCGTCTCTGTATATCGCCTTTACCCACCGCTGAGAGACCGGTCTCACATCGCAGATGCCTCTCAAATGCCGATTTGGCTTGCTGTGTCTGGAAGTGAAACG
TGGT1_245580	hypothetical protein	TGGT1_245580_4	agagtggcgcgaaagctcccaggaagaagacgaagaagag	acgcagaaaggagaagcgaaaatgataagaggagacgggg	gagtgaaacctcgcagagac	TGGGGATGTCAAGTTGAGTGAAACCTCGCAGAGACGTTTAAGAGCTATGCGGCGCGCCGGTACCATGCATCTAACGCAGAAAGGAGAAGCGAAAATGATAAGAGGAGACGGGGAGAGACCGGTCTCAAGAGTGGCGCGAAAGCTCCCAGGAAGAAGACGAAGAAGAGTCTGGAAGTGAAACG
TGGT1_245580	hypothetical protein	TGGT1_245580_16	agagtggcgcgaaagctcccaggaagaagacgaagaagag	aggacgcagaaaggagaagcgaaaatgataagaggagacg	TTCTGCGTCCTGTCTCTGCG	TGGGGATGTCAAGTTGTTCTGCGTCCTGTCTCTGCGGTTTAAGAGCTATGCGGCGCGCCGGTACCATGCATCTAAGGACGCAGAAAGGAGAAGCGAAAATGATAAGAGGAGACGAGAGACCGGTCTCAAGAGTGGCGCGAAAGCTCCCAGGAAGAAGACGAAGAAGAGTCTGGAAGTGAAACG
TGGT1_245580	hypothetical protein	TGGT1_245580_7	agagtggcgcgaaagctcccaggaagaagacgaagaagag	agaagcgaaaatgataagaggagacggggaatgagcgagg	cgcagagacaggacgcagaa	TGGGGATGTCAAGTTGCGCAGAGACAGGACGCAGAAGTTTAAGAGCTATGCGGCGCGCCGGTACCATGCATCTAAGAAGCGAAAATGATAAGAGGAGACGGGGAATGAGCGAGGAGAGACCGGTCTCAAGAGTGGCGCGAAAGCTCCCAGGAAGAAGACGAAGAAGAGTCTGGAAGTGAAACG
TGGT1_246600	ABC1 family protein	TGGT1_246600_3	ggttctcgccaacctgaccccgaagccggagcggtcaaag	ttcctgtcttatcaacggacctgcgtctgtactcgtgtac	TAAGACAGGAAAGCTTCACT	TGGGGATGTCAAGTTGTAAGACAGGAAAGCTTCACTGTTTAAGAGCTATGCGGCGCGCCGGTACCATGCATCTATTCCTGTCTTATCAACGGACCTGCGTCTGTACTCGTGTACAGAGACCGGTCTCAGGTTCTCGCCAACCTGACCCCGAAGCCGGAGCGGTCAAAGTCTGGAAGTGAAACG
TGGT1_246600	ABC1 family protein	TGGT1_246600_4	ggttctcgccaacctgaccccgaagccggagcggtcaaag	atcaacggacctgcgtctgtactcgtgtacacatacctcg	GGTCCGTTGATAAGACAGGA	TGGGGATGTCAAGTTGGTCCGTTGATAAGACAGGAGTTTAAGAGCTATGCGGCGCGCCGGTACCATGCATCTAATCAACGGACCTGCGTCTGTACTCGTGTACACATACCTCGAGAGACCGGTCTCAGGTTCTCGCCAACCTGACCCCGAAGCCGGAGCGGTCAAAGTCTGGAAGTGAAACG
TGGT1_246600	ABC1 family protein	TGGT1_246600_1	ggttctcgccaacctgaccccgaagccggagcggtcaaag	attttttccaagtgaagctttcctgtcttatcaacggacc	gccggagcggtcaaagtgaa	TGGGGATGTCAAGTTGCCGGAGCGGTCAAAGTGAAGTTTAAGAGCTATGCGGCGCGCCGGTACCATGCATCTAATTTTTTCCAAGTGAAGCTTTCCTGTCTTATCAACGGACCAGAGACCGGTCTCAGGTTCTCGCCAACCTGACCCCGAAGCCGGAGCGGTCAAAGTCTGGAAGTGAAACG
TGGT1_246930	calmodulin CAM1	TGGT1_246930_3	ctgtggactcgtgcaggcgtctctgccttccgcgaataaa	aaacaacgtacgcgcctgcgaaaggttgcacaaggctgca	cgcgaataaataaactcgag	TGGGGATGTCAAGTTGCGCGAATAAATAAACTCGAGGTTTAAGAGCTATGCGGCGCGCCGGTACCATGCATCTAAAACAACGTACGCGCCTGCGAAAGGTTGCACAAGGCTGCAAGAGACCGGTCTCACTGTGGACTCGTGCAGGCGTCTCTGCCTTCCGCGAATAAATCTGGAAGTGAAACG
TGGT1_246930	calmodulin CAM1	TGGT1_246930_1	ctgtggactcgtgcaggcgtctctgccttccgcgaataaa	aggaaacaacgtacgcgcctgcgaaaggttgcacaaggct	ttccgcgaataaataaactc	TGGGGATGTCAAGTTGTTCCGCGAATAAATAAACTCGTTTAAGAGCTATGCGGCGCGCCGGTACCATGCATCTAAGGAAACAACGTACGCGCCTGCGAAAGGTTGCACAAGGCTAGAGACCGGTCTCACTGTGGACTCGTGCAGGCGTCTCTGCCTTCCGCGAATAAATCTGGAAGTGAAACG
TGGT1_246930	calmodulin CAM1	TGGT1_246930_2	ctgtggactcgtgcaggcgtctctgccttccgcgaataaa	gaaacaacgtacgcgcctgcgaaaggttgcacaaggctgc	ccgcgaataaataaactcga	TGGGGATGTCAAGTTGCCGCGAATAAATAAACTCGAGTTTAAGAGCTATGCGGCGCGCCGGTACCATGCATCTAGAAACAACGTACGCGCCTGCGAAAGGTTGCACAAGGCTGCAGAGACCGGTCTCACTGTGGACTCGTGCAGGCGTCTCTGCCTTCCGCGAATAAATCTGGAAGTGAAACG
TGGT1_247710	casein kinase I	TGGT1_247710_2	tttcgagacacagaaatcccactttcacgcggtgctccat	ggagacagtgcgcgcgaaagtcaccggaacacaaacctgt	ttcacgcggtgctccattag	TGGGGATGTCAAGTTGTTCACGCGGTGCTCCATTAGGTTTAAGAGCTATGCGGCGCGCCGGTACCATGCATCTAGGAGACAGTGCGCGCGAAAGTCACCGGAACACAAACCTGTAGAGACCGGTCTCATTTCGAGACACAGAAATCCCACTTTCACGCGGTGCTCCATTCTGGAAGTGAAACG
TGGT1_247710	casein kinase I	TGGT1_247710_3	tttcgagacacagaaatcccactttcacgcggtgctccat	gagacagtgcgcgcgaaagtcaccggaacacaaacctgtg	tcacgcggtgctccattaga	TGGGGATGTCAAGTTGTCACGCGGTGCTCCATTAGAGTTTAAGAGCTATGCGGCGCGCCGGTACCATGCATCTAGAGACAGTGCGCGCGAAAGTCACCGGAACACAAACCTGTGAGAGACCGGTCTCATTTCGAGACACAGAAATCCCACTTTCACGCGGTGCTCCATTCTGGAAGTGAAACG
TGGT1_247710	casein kinase I	TGGT1_247710_10	tttcgagacacagaaatcccactttcacgcggtgctccat	agacagtgcgcgcgaaagtcaccggaacacaaacctgtgc	GCGCACTGTCTCCCCTCTAA	TGGGGATGTCAAGTTGCGCACTGTCTCCCCTCTAAGTTTAAGAGCTATGCGGCGCGCCGGTACCATGCATCTAAGACAGTGCGCGCGAAAGTCACCGGAACACAAACCTGTGCAGAGACCGGTCTCATTTCGAGACACAGAAATCCCACTTTCACGCGGTGCTCCATTCTGGAAGTGAAACG
TGGT1_248530	FATC domain-containing protein	TGGT1_248530_2	cgccctagcccaaatgtttgtcggctgggcaccatgggtg	tttcgaccgtgaactcgttgtgccccagactactttccta	CACGGTCGAAATTACACCCA	TGGGGATGTCAAGTTGCACGGTCGAAATTACACCCAGTTTAAGAGCTATGCGGCGCGCCGGTACCATGCATCTATTTCGACCGTGAACTCGTTGTGCCCCAGACTACTTTCCTAAGAGACCGGTCTCACGCCCTAGCCCAAATGTTTGTCGGCTGGGCACCATGGGTGTCTGGAAGTGAAACG
TGGT1_248530	FATC domain-containing protein	TGGT1_248530_3	cgccctagcccaaatgtttgtcggctgggcaccatgggtg	tgtgccccagactactttcctattctgctccttcccgata	TCTGGGGCACAACGAGTTCA	TGGGGATGTCAAGTTGTCTGGGGCACAACGAGTTCAGTTTAAGAGCTATGCGGCGCGCCGGTACCATGCATCTATGTGCCCCAGACTACTTTCCTATTCTGCTCCTTCCCGATAAGAGACCGGTCTCACGCCCTAGCCCAAATGTTTGTCGGCTGGGCACCATGGGTGTCTGGAAGTGAAACG
TGGT1_248530	FATC domain-containing protein	TGGT1_248530_4	cgccctagcccaaatgtttgtcggctgggcaccatgggtg	cagactactttcctattctgctccttcccgataaacagcg	AAAGTAGTCTGGGGCACAAC	TGGGGATGTCAAGTTGAAAGTAGTCTGGGGCACAACGTTTAAGAGCTATGCGGCGCGCCGGTACCATGCATCTACAGACTACTTTCCTATTCTGCTCCTTCCCGATAAACAGCGAGAGACCGGTCTCACGCCCTAGCCCAAATGTTTGTCGGCTGGGCACCATGGGTGTCTGGAAGTGAAACG
TGGT1_248830	phosphoinositide phospholipase PIPLC	TGGT1_248830_6	ccaggatgagaacacaccccctccaccgggggccttggtg	gtcaccattcccctcagggcacatttcaacaggccctgta	GGAATGGTGACTTCACACCA	TGGGGATGTCAAGTTGGAATGGTGACTTCACACCAGTTTAAGAGCTATGCGGCGCGCCGGTACCATGCATCTAGTCACCATTCCCCTCAGGGCACATTTCAACAGGCCCTGTAAGAGACCGGTCTCACCAGGATGAGAACACACCCCCTCCACCGGGGGCCTTGGTGTCTGGAAGTGAAACG
TGGT1_248830	phosphoinositide phospholipase PIPLC	TGGT1_248830_9	ccaggatgagaacacaccccctccaccgggggccttggtg	catttcaacaggccctgtacgcccgctgatacacacacat	CTGTTGAAATGTGCCCTGAG	TGGGGATGTCAAGTTGCTGTTGAAATGTGCCCTGAGGTTTAAGAGCTATGCGGCGCGCCGGTACCATGCATCTACATTTCAACAGGCCCTGTACGCCCGCTGATACACACACATAGAGACCGGTCTCACCAGGATGAGAACACACCCCCTCCACCGGGGGCCTTGGTGTCTGGAAGTGAAACG
TGGT1_248830	phosphoinositide phospholipase PIPLC	TGGT1_248830_2	ccaggatgagaacacaccccctccaccgggggccttggtg	gcacatttcaacaggccctgtacgcccgctgatacacaca	gtgaagtcaccattcccctc	TGGGGATGTCAAGTTGTGAAGTCACCATTCCCCTCGTTTAAGAGCTATGCGGCGCGCCGGTACCATGCATCTAGCACATTTCAACAGGCCCTGTACGCCCGCTGATACACACAAGAGACCGGTCTCACCAGGATGAGAACACACCCCCTCCACCGGGGGCCTTGGTGTCTGGAAGTGAAACG
TGGT1_249240	putative calmodulin	TGGT1_249240_2	gatcaactacgaggagttcgttaaaatgatgatggcaaag	atacttttcttcgttttgattttttcctgtctttgcgttg	aatgatgatggcaaagtaaa	TGGGGATGTCAAGTTGAATGATGATGGCAAAGTAAAGTTTAAGAGCTATGCGGCGCGCCGGTACCATGCATCTAATACTTTTCTTCGTTTTGATTTTTTCCTGTCTTTGCGTTGAGAGACCGGTCTCAGATCAACTACGAGGAGTTCGTTAAAATGATGATGGCAAAGTCTGGAAGTGAAACG
TGGT1_249240	putative calmodulin	TGGT1_249240_1	gatcaactacgaggagttcgttaaaatgatgatggcaaag	gatacttttcttcgttttgattttttcctgtctttgcgtt	aaatgatgatggcaaagtaa	TGGGGATGTCAAGTTGAAATGATGATGGCAAAGTAAGTTTAAGAGCTATGCGGCGCGCCGGTACCATGCATCTAGATACTTTTCTTCGTTTTGATTTTTTCCTGTCTTTGCGTTAGAGACCGGTCTCAGATCAACTACGAGGAGTTCGTTAAAATGATGATGGCAAAGTCTGGAAGTGAAACG
TGGT1_249240	putative calmodulin	TGGT1_249240_4	gatcaactacgaggagttcgttaaaatgatgatggcaaag	tttttcctgtctttgcgttgtgtgcaatcacgaaactatg	GACAGGAAAAAATCAAAACG	TGGGGATGTCAAGTTGACAGGAAAAAATCAAAACGGTTTAAGAGCTATGCGGCGCGCCGGTACCATGCATCTATTTTTCCTGTCTTTGCGTTGTGTGCAATCACGAAACTATGAGAGACCGGTCTCAGATCAACTACGAGGAGTTCGTTAAAATGATGATGGCAAAGTCTGGAAGTGAAACG
TGGT1_249260	putative cell-cycle-associated protein kinase CDK	TGGT1_249260_13	cctctcctgtgtgtgcagcaggccagtctcccggcgctcg	tcttcctccggtaaggagcaactgggaagcgcctgcaagc	CCGGAGGAAGACTACAAAGA	TGGGGATGTCAAGTTGCCGGAGGAAGACTACAAAGAGTTTAAGAGCTATGCGGCGCGCCGGTACCATGCATCTATCTTCCTCCGGTAAGGAGCAACTGGGAAGCGCCTGCAAGCAGAGACCGGTCTCACCTCTCCTGTGTGTGCAGCAGGCCAGTCTCCCGGCGCTCGTCTGGAAGTGAAACG
TGGT1_249260	putative cell-cycle-associated protein kinase CDK	TGGT1_249260_3	cctctcctgtgtgtgcagcaggccagtctcccggcgctcg	taaggagcaactgggaagcgcctgcaagcccccagctgcg	ccatctttgtagtcttcctc	TGGGGATGTCAAGTTGCCATCTTTGTAGTCTTCCTCGTTTAAGAGCTATGCGGCGCGCCGGTACCATGCATCTATAAGGAGCAACTGGGAAGCGCCTGCAAGCCCCCAGCTGCGAGAGACCGGTCTCACCTCTCCTGTGTGTGCAGCAGGCCAGTCTCCCGGCGCTCGTCTGGAAGTGAAACG
TGGT1_249260	putative cell-cycle-associated protein kinase CDK	TGGT1_249260_12	cctctcctgtgtgtgcagcaggccagtctcccggcgctcg	tagtcttcctccggtaaggagcaactgggaagcgcctgca	GAGGAAGACTACAAAGATGG	TGGGGATGTCAAGTTGAGGAAGACTACAAAGATGGGTTTAAGAGCTATGCGGCGCGCCGGTACCATGCATCTATAGTCTTCCTCCGGTAAGGAGCAACTGGGAAGCGCCTGCAAGAGACCGGTCTCACCTCTCCTGTGTGTGCAGCAGGCCAGTCTCCCGGCGCTCGTCTGGAAGTGAAACG
TGGT1_250680	TBC domain-containing kinase (incomplete catalytic triad)	TGGT1_250680_1	agactctgacagcgtggccagaggtaccgcgttaccaggg	tcaagaaacctgtgtgcgacaagccgacatcgcgatgcta	ggtaaaacaccgtaaaaaaa	TGGGGATGTCAAGTTGGTAAAACACCGTAAAAAAAGTTTAAGAGCTATGCGGCGCGCCGGTACCATGCATCTATCAAGAAACCTGTGTGCGACAAGCCGACATCGCGATGCTAAGAGACCGGTCTCAAGACTCTGACAGCGTGGCCAGAGGTACCGCGTTACCAGGGTCTGGAAGTGAAACG
TGGT1_250680	TBC domain-containing kinase (incomplete catalytic triad)	TGGT1_250680_2	agactctgacagcgtggccagaggtaccgcgttaccaggg	aaacctgtgtgcgacaagccgacatcgcgatgctaaaatt	aacaccgtaaaaaaacagtc	TGGGGATGTCAAGTTGAACACCGTAAAAAAACAGTCGTTTAAGAGCTATGCGGCGCGCCGGTACCATGCATCTAAAACCTGTGTGCGACAAGCCGACATCGCGATGCTAAAATTAGAGACCGGTCTCAAGACTCTGACAGCGTGGCCAGAGGTACCGCGTTACCAGGGTCTGGAAGTGAAACG
TGGT1_250680	TBC domain-containing kinase (incomplete catalytic triad)	TGGT1_250680_4	agactctgacagcgtggccagaggtaccgcgttaccaggg	aagccgacatcgcgatgctaaaattcctcgcagaaaacag	GATGTCGGCTTGTCGCACAC	TGGGGATGTCAAGTTGATGTCGGCTTGTCGCACACGTTTAAGAGCTATGCGGCGCGCCGGTACCATGCATCTAAAGCCGACATCGCGATGCTAAAATTCCTCGCAGAAAACAGAGAGACCGGTCTCAAGACTCTGACAGCGTGGCCAGAGGTACCGCGTTACCAGGGTCTGGAAGTGAAACG
TGGT1_250850	putative CMGC kinase	TGGT1_250850_2	ctcaaaatccgtttctcacgagcgacgaaggatcaacgac	taaaaggagacgagatgcgagggcatgcagtattatcatg	gaaggatcaacgactaacac	TGGGGATGTCAAGTTGAAGGATCAACGACTAACACGTTTAAGAGCTATGCGGCGCGCCGGTACCATGCATCTATAAAAGGAGACGAGATGCGAGGGCATGCAGTATTATCATGAGAGACCGGTCTCACTCAAAATCCGTTTCTCACGAGCGACGAAGGATCAACGACTCTGGAAGTGAAACG
TGGT1_250850	putative CMGC kinase	TGGT1_250850_4	ctcaaaatccgtttctcacgagcgacgaaggatcaacgac	agacgagatgcgagggcatgcagtattatcatggtgtgaa	caacgactaacacaggtaaa	TGGGGATGTCAAGTTGCAACGACTAACACAGGTAAAGTTTAAGAGCTATGCGGCGCGCCGGTACCATGCATCTAAGACGAGATGCGAGGGCATGCAGTATTATCATGGTGTGAAAGAGACCGGTCTCACTCAAAATCCGTTTCTCACGAGCGACGAAGGATCAACGACTCTGGAAGTGAAACG
TGGT1_250850	putative CMGC kinase	TGGT1_250850_8	ctcaaaatccgtttctcacgagcgacgaaggatcaacgac	gcatgcagtattatcatggtgtgaaaaacaaacagtaagg	gtaaaaggagacgagatgcg	TGGGGATGTCAAGTTGTAAAAGGAGACGAGATGCGGTTTAAGAGCTATGCGGCGCGCCGGTACCATGCATCTAGCATGCAGTATTATCATGGTGTGAAAAACAAACAGTAAGGAGAGACCGGTCTCACTCAAAATCCGTTTCTCACGAGCGACGAAGGATCAACGACTCTGGAAGTGAAACG
TGGT1_252500	polo kinase	TGGT1_252500_10	gaaactcgaagagcaatcgaggtcaccggacgcccaggct	ggggttgacatgtttcgaacccagtttcgttctcggaagg	ATGTCAACCCCATCTAAGCC	TGGGGATGTCAAGTTGATGTCAACCCCATCTAAGCCGTTTAAGAGCTATGCGGCGCGCCGGTACCATGCATCTAGGGGTTGACATGTTTCGAACCCAGTTTCGTTCTCGGAAGGAGAGACCGGTCTCAGAAACTCGAAGAGCAATCGAGGTCACCGGACGCCCAGGCTTCTGGAAGTGAAACG
TGGT1_252500	polo kinase	TGGT1_252500_9	gaaactcgaagagcaatcgaggtcaccggacgcccaggct	tggggttgacatgtttcgaacccagtttcgttctcggaag	TGTCAACCCCATCTAAGCCT	TGGGGATGTCAAGTTGTGTCAACCCCATCTAAGCCTGTTTAAGAGCTATGCGGCGCGCCGGTACCATGCATCTATGGGGTTGACATGTTTCGAACCCAGTTTCGTTCTCGGAAGAGAGACCGGTCTCAGAAACTCGAAGAGCAATCGAGGTCACCGGACGCCCAGGCTTCTGGAAGTGAAACG
TGGT1_252500	polo kinase	TGGT1_252500_4	gaaactcgaagagcaatcgaggtcaccggacgcccaggct	ttgacatgtttcgaacccagtttcgttctcggaaggttct	cggacgcccaggcttagatg	TGGGGATGTCAAGTTGCGGACGCCCAGGCTTAGATGGTTTAAGAGCTATGCGGCGCGCCGGTACCATGCATCTATTGACATGTTTCGAACCCAGTTTCGTTCTCGGAAGGTTCTAGAGACCGGTCTCAGAAACTCGAAGAGCAATCGAGGTCACCGGACGCCCAGGCTTCTGGAAGTGAAACG
TGGT1_253440	putative cell-cycle-associated protein kinase SRPK	TGGT1_253440_1	acaacaacaatttcaacaacagcaacagctccagcaacag	gaatgcacagtttgcgtgatgcggcaaagcaaggccgcta	tgacacgtgtatgcgtgcgc	TGGGGATGTCAAGTTGTGACACGTGTATGCGTGCGCGTTTAAGAGCTATGCGGCGCGCCGGTACCATGCATCTAGAATGCACAGTTTGCGTGATGCGGCAAAGCAAGGCCGCTAAGAGACCGGTCTCAACAACAACAATTTCAACAACAGCAACAGCTCCAGCAACAGTCTGGAAGTGAAACG
TGGT1_253440	putative cell-cycle-associated protein kinase SRPK	TGGT1_253440_2	acaacaacaatttcaacaacagcaacagctccagcaacag	aatgcacagtttgcgtgatgcggcaaagcaaggccgctag	gacacgtgtatgcgtgcgct	TGGGGATGTCAAGTTGACACGTGTATGCGTGCGCTGTTTAAGAGCTATGCGGCGCGCCGGTACCATGCATCTAAATGCACAGTTTGCGTGATGCGGCAAAGCAAGGCCGCTAGAGAGACCGGTCTCAACAACAACAATTTCAACAACAGCAACAGCTCCAGCAACAGTCTGGAAGTGAAACG
TGGT1_253440	putative cell-cycle-associated protein kinase SRPK	TGGT1_253440_8	acaacaacaatttcaacaacagcaacagctccagcaacag	agtttgcgtgatgcggcaaagcaaggccgctagtgtgtgt	TCACGCAAACTGTGCATTCC	TGGGGATGTCAAGTTGTCACGCAAACTGTGCATTCCGTTTAAGAGCTATGCGGCGCGCCGGTACCATGCATCTAAGTTTGCGTGATGCGGCAAAGCAAGGCCGCTAGTGTGTGTAGAGACCGGTCTCAACAACAACAATTTCAACAACAGCAACAGCTCCAGCAACAGTCTGGAAGTGAAACG
TGGT1_253580	CMGC kinase%2C CDK family	TGGT1_253580_3	acacccgttctttgacgacatatgcattggcgatgaattg	caaaattatggggaagcttgcactgaaagagaatgcgtca	ctctctcgagtcgtcacgct	TGGGGATGTCAAGTTGCTCTCTCGAGTCGTCACGCTGTTTAAGAGCTATGCGGCGCGCCGGTACCATGCATCTACAAAATTATGGGGAAGCTTGCACTGAAAGAGAATGCGTCAAGAGACCGGTCTCAACACCCGTTCTTTGACGACATATGCATTGGCGATGAATTGTCTGGAAGTGAAACG
TGGT1_253580	CMGC kinase%2C CDK family	TGGT1_253580_2	acacccgttctttgacgacatatgcattggcgatgaattg	gcaaaattatggggaagcttgcactgaaagagaatgcgtc	tctctctcgagtcgtcacgc	TGGGGATGTCAAGTTGTCTCTCTCGAGTCGTCACGCGTTTAAGAGCTATGCGGCGCGCCGGTACCATGCATCTAGCAAAATTATGGGGAAGCTTGCACTGAAAGAGAATGCGTCAGAGACCGGTCTCAACACCCGTTCTTTGACGACATATGCATTGGCGATGAATTGTCTGGAAGTGAAACG
TGGT1_253580	CMGC kinase%2C CDK family	TGGT1_253580_1	acacccgttctttgacgacatatgcattggcgatgaattg	tcgtcacgctgggcaaaattatggggaagcttgcactgaa	gatgaattgtgatctctctc	TGGGGATGTCAAGTTGATGAATTGTGATCTCTCTCGTTTAAGAGCTATGCGGCGCGCCGGTACCATGCATCTATCGTCACGCTGGGCAAAATTATGGGGAAGCTTGCACTGAAAGAGACCGGTCTCAACACCCGTTCTTTGACGACATATGCATTGGCGATGAATTGTCTGGAAGTGAAACG
TGGT1_253860	Tyrosine kinase-like (TKL) protein	TGGT1_253860_3	ggagatcgagagagacttggacgacttctttggcttggca	acgttcaaaatttcagccaccacgcttctacagtttgatc	ataaaacaagcctgcgcgcg	TGGGGATGTCAAGTTGATAAAACAAGCCTGCGCGCGGTTTAAGAGCTATGCGGCGCGCCGGTACCATGCATCTAACGTTCAAAATTTCAGCCACCACGCTTCTACAGTTTGATCAGAGACCGGTCTCAGGAGATCGAGAGAGACTTGGACGACTTCTTTGGCTTGGCATCTGGAAGTGAAACG
TGGT1_253860	Tyrosine kinase-like (TKL) protein	TGGT1_253860_1	ggagatcgagagagacttggacgacttctttggcttggca	cataaaacaagcctgcgcgcgcagacgttcaaaatttcag	cttctttggcttggcatgaa	TGGGGATGTCAAGTTGCTTCTTTGGCTTGGCATGAAGTTTAAGAGCTATGCGGCGCGCCGGTACCATGCATCTACATAAAACAAGCCTGCGCGCGCAGACGTTCAAAATTTCAGAGAGACCGGTCTCAGGAGATCGAGAGAGACTTGGACGACTTCTTTGGCTTGGCATCTGGAAGTGAAACG
TGGT1_253860	Tyrosine kinase-like (TKL) protein	TGGT1_253860_2	ggagatcgagagagacttggacgacttctttggcttggca	cctgcgcgcgcagacgttcaaaatttcagccaccacgctt	tggcatgaagagcataaaac	TGGGGATGTCAAGTTGTGGCATGAAGAGCATAAAACGTTTAAGAGCTATGCGGCGCGCCGGTACCATGCATCTACCTGCGCGCGCAGACGTTCAAAATTTCAGCCACCACGCTTAGAGACCGGTCTCAGGAGATCGAGAGAGACTTGGACGACTTCTTTGGCTTGGCATCTGGAAGTGAAACG
TGGT1_253940	CAM Kinase family%2C incomplete catalytic triad	TGGT1_253940_8	cgttgcaacacagcccattcaacagtcttctctctccccg	cgaaagctcaaaagcgaacggaaatccgaaaggaaaacgg	TTGAGCTTTCGTAGCAGTGT	TGGGGATGTCAAGTTGTTGAGCTTTCGTAGCAGTGTGTTTAAGAGCTATGCGGCGCGCCGGTACCATGCATCTACGAAAGCTCAAAAGCGAACGGAAATCCGAAAGGAAAACGGAGAGACCGGTCTCACGTTGCAACACAGCCCATTCAACAGTCTTCTCTCTCCCCGTCTGGAAGTGAAACG
TGGT1_253940	CAM Kinase family%2C incomplete catalytic triad	TGGT1_253940_2	cgttgcaacacagcccattcaacagtcttctctctccccg	taaggaacgaccgacactgctacgaaagctcaaaagcgaa	tctctccccgtgaaaagaca	TGGGGATGTCAAGTTGTCTCTCCCCGTGAAAAGACAGTTTAAGAGCTATGCGGCGCGCCGGTACCATGCATCTATAAGGAACGACCGACACTGCTACGAAAGCTCAAAAGCGAAAGAGACCGGTCTCACGTTGCAACACAGCCCATTCAACAGTCTTCTCTCTCCCCGTCTGGAAGTGAAACG
TGGT1_253940	CAM Kinase family%2C incomplete catalytic triad	TGGT1_253940_4	cgttgcaacacagcccattcaacagtcttctctctccccg	aacgaccgacactgctacgaaagctcaaaagcgaacggaa	ccccgtgaaaagacatggta	TGGGGATGTCAAGTTGCCCCGTGAAAAGACATGGTAGTTTAAGAGCTATGCGGCGCGCCGGTACCATGCATCTAAACGACCGACACTGCTACGAAAGCTCAAAAGCGAACGGAAAGAGACCGGTCTCACGTTGCAACACAGCCCATTCAACAGTCTTCTCTCTCCCCGTCTGGAAGTGAAACG
TGGT1_254190	putative calcium signaling protein kinase MARK	TGGT1_254190_1	cgaattccatgttgcgttcagggtcacaggacagacaagc	tttaggtttttcggactttgccagtctcacgacagcccgc	agacaagctgaattgaaatc	TGGGGATGTCAAGTTGAGACAAGCTGAATTGAAATCGTTTAAGAGCTATGCGGCGCGCCGGTACCATGCATCTATTTAGGTTTTTCGGACTTTGCCAGTCTCACGACAGCCCGCAGAGACCGGTCTCACGAATTCCATGTTGCGTTCAGGGTCACAGGACAGACAAGCTCTGGAAGTGAAACG
TGGT1_254190	putative calcium signaling protein kinase MARK	TGGT1_254190_3	cgaattccatgttgcgttcagggtcacaggacagacaagc	tttttcggactttgccagtctcacgacagcccgccaatac	gctgaattgaaatctggttt	TGGGGATGTCAAGTTGCTGAATTGAAATCTGGTTTGTTTAAGAGCTATGCGGCGCGCCGGTACCATGCATCTATTTTTCGGACTTTGCCAGTCTCACGACAGCCCGCCAATACAGAGACCGGTCTCACGAATTCCATGTTGCGTTCAGGGTCACAGGACAGACAAGCTCTGGAAGTGAAACG
TGGT1_254190	putative calcium signaling protein kinase MARK	TGGT1_254190_5	cgaattccatgttgcgttcagggtcacaggacagacaagc	ctggtttaggtttttcggactttgccagtctcacgacagc	ACCTAAACCAGATTTCAATT	TGGGGATGTCAAGTTGACCTAAACCAGATTTCAATTGTTTAAGAGCTATGCGGCGCGCCGGTACCATGCATCTACTGGTTTAGGTTTTTCGGACTTTGCCAGTCTCACGACAGCAGAGACCGGTCTCACGAATTCCATGTTGCGTTCAGGGTCACAGGACAGACAAGCTCTGGAAGTGAAACG
TGGT1_254630	CMGC kinase	TGGT1_254630_8	ccaacagtgtactgctcgacaaaaccttccgaagaatttt	tgcgtggcagcagaggccgcacgaaaaagtgtactttcac	GCTGCCACGCATCAGAAAGC	TGGGGATGTCAAGTTGCTGCCACGCATCAGAAAGCGTTTAAGAGCTATGCGGCGCGCCGGTACCATGCATCTATGCGTGGCAGCAGAGGCCGCACGAAAAAGTGTACTTTCACAGAGACCGGTCTCACCAACAGTGTACTGCTCGACAAAACCTTCCGAAGAATTTTTCTGGAAGTGAAACG
TGGT1_254630	CMGC kinase	TGGT1_254630_7	ccaacagtgtactgctcgacaaaaccttccgaagaatttt	cagctttctgatgcgtggcagcagaggccgcacgaaaaag	TCAGAAAGCTGGAACACAAT	TGGGGATGTCAAGTTGTCAGAAAGCTGGAACACAATGTTTAAGAGCTATGCGGCGCGCCGGTACCATGCATCTACAGCTTTCTGATGCGTGGCAGCAGAGGCCGCACGAAAAAGAGAGACCGGTCTCACCAACAGTGTACTGCTCGACAAAACCTTCCGAAGAATTTTTCTGGAAGTGAAACG
TGGT1_254630	CMGC kinase	TGGT1_254630_1	ccaacagtgtactgctcgacaaaaccttccgaagaatttt	ctttctgatgcgtggcagcagaggccgcacgaaaaagtgt	atgaacgactgattgtgttc	TGGGGATGTCAAGTTGATGAACGACTGATTGTGTTCGTTTAAGAGCTATGCGGCGCGCCGGTACCATGCATCTACTTTCTGATGCGTGGCAGCAGAGGCCGCACGAAAAAGTGTAGAGACCGGTCTCACCAACAGTGTACTGCTCGACAAAACCTTCCGAAGAATTTTTCTGGAAGTGAAACG
TGGT1_255710	ULK kinase	TGGT1_255710_2	tctgggtttattctttcagggacactcacggtattccaac	ttgtcggctatttggcttcctctcatcatttcaaggcctg	acggtattccaactgagaaa	TGGGGATGTCAAGTTGACGGTATTCCAACTGAGAAAGTTTAAGAGCTATGCGGCGCGCCGGTACCATGCATCTATTGTCGGCTATTTGGCTTCCTCTCATCATTTCAAGGCCTGAGAGACCGGTCTCATCTGGGTTTATTCTTTCAGGGACACTCACGGTATTCCAACTCTGGAAGTGAAACG
TGGT1_255710	ULK kinase	TGGT1_255710_3	tctgggtttattctttcagggacactcacggtattccaac	ctatttggcttcctctcatcatttcaaggcctggggacca	tccaactgagaaacggttgt	TGGGGATGTCAAGTTGTCCAACTGAGAAACGGTTGTGTTTAAGAGCTATGCGGCGCGCCGGTACCATGCATCTACTATTTGGCTTCCTCTCATCATTTCAAGGCCTGGGGACCAAGAGACCGGTCTCATCTGGGTTTATTCTTTCAGGGACACTCACGGTATTCCAACTCTGGAAGTGAAACG
TGGT1_255710	ULK kinase	TGGT1_255710_4	tctgggtttattctttcagggacactcacggtattccaac	cttcctctcatcatttcaaggcctggggaccagcacgcgg	agaaacggttgtcggctatt	TGGGGATGTCAAGTTGAGAAACGGTTGTCGGCTATTGTTTAAGAGCTATGCGGCGCGCCGGTACCATGCATCTACTTCCTCTCATCATTTCAAGGCCTGGGGACCAGCACGCGGAGAGACCGGTCTCATCTGGGTTTATTCTTTCAGGGACACTCACGGTATTCCAACTCTGGAAGTGAAACG
TGGT1_256070	CMGC kinase	TGGT1_256070_5	ccgttgtggccttggcaagtcgcgtgctacgccgtgtcag	aatgcagcaaaggtggacactgtcacggtgtccaagcgca	agtgagaggccacctaaaag	TGGGGATGTCAAGTTGAGTGAGAGGCCACCTAAAAGGTTTAAGAGCTATGCGGCGCGCCGGTACCATGCATCTAAATGCAGCAAAGGTGGACACTGTCACGGTGTCCAAGCGCAAGAGACCGGTCTCACCGTTGTGGCCTTGGCAAGTCGCGTGCTACGCCGTGTCAGTCTGGAAGTGAAACG
TGGT1_256070	CMGC kinase	TGGT1_256070_3	ccgttgtggccttggcaagtcgcgtgctacgccgtgtcag	ccacctaaaagcggaatgcagcaaaggtggacactgtcac	tgctacgccgtgtcagtgag	TGGGGATGTCAAGTTGTGCTACGCCGTGTCAGTGAGGTTTAAGAGCTATGCGGCGCGCCGGTACCATGCATCTACCACCTAAAAGCGGAATGCAGCAAAGGTGGACACTGTCACAGAGACCGGTCTCACCGTTGTGGCCTTGGCAAGTCGCGTGCTACGCCGTGTCAGTCTGGAAGTGAAACG
TGGT1_256070	CMGC kinase	TGGT1_256070_12	ccgttgtggccttggcaagtcgcgtgctacgccgtgtcag	gaggccacctaaaagcggaatgcagcaaaggtggacactg	TAGGTGGCCTCTCACTGACA	TGGGGATGTCAAGTTGTAGGTGGCCTCTCACTGACAGTTTAAGAGCTATGCGGCGCGCCGGTACCATGCATCTAGAGGCCACCTAAAAGCGGAATGCAGCAAAGGTGGACACTGAGAGACCGGTCTCACCGTTGTGGCCTTGGCAAGTCGCGTGCTACGCCGTGTCAGTCTGGAAGTGAAACG
TGGT1_256880	protein kinase domain-containing protein	TGGT1_256880_1	gaagtggcggagcgacagtgattccgagtttcgcgcgagg	AGACCGGCTTGAACCTAAGCGACAAACGCATGCAGCGTCT	cgagtttcgcgcgaggtaaa	TGGGGATGTCAAGTTGCGAGTTTCGCGCGAGGTAAAGTTTAAGAGCTATGCGGCGCGCCGGTACCATGCATCTAAGACCGGCTTGAACCTAAGCGACAAACGCATGCAGCGTCTAGAGACCGGTCTCAGAAGTGGCGGAGCGACAGTGATTCCGAGTTTCGCGCGAGGTCTGGAAGTGAAACG
TGGT1_256880	protein kinase domain-containing protein	TGGT1_256880_3	gaagtggcggagcgacagtgattccgagtttcgcgcgagg	taagcgacaaacgcatgcagcgtctcttctttccccagaa	TTTGTCGCTTAGGTTCAAGC	TGGGGATGTCAAGTTGTTTGTCGCTTAGGTTCAAGCGTTTAAGAGCTATGCGGCGCGCCGGTACCATGCATCTATAAGCGACAAACGCATGCAGCGTCTCTTCTTTCCCCAGAAAGAGACCGGTCTCAGAAGTGGCGGAGCGACAGTGATTCCGAGTTTCGCGCGAGGTCTGGAAGTGAAACG
TGGT1_256880	protein kinase domain-containing protein	TGGT1_256880_5	gaagtggcggagcgacagtgattccgagtttcgcgcgagg	acgcatgcagcgtctcttctttccccagaaccagcgctgc	GCTGCATGCGTTTGTCGCTT	TGGGGATGTCAAGTTGCTGCATGCGTTTGTCGCTTGTTTAAGAGCTATGCGGCGCGCCGGTACCATGCATCTAACGCATGCAGCGTCTCTTCTTTCCCCAGAACCAGCGCTGCAGAGACCGGTCTCAGAAGTGGCGGAGCGACAGTGATTCCGAGTTTCGCGCGAGGTCTGGAAGTGAAACG
TGGT1_258010	putative calcium signaling protein kinase RAD53	TGGT1_258010_8	gagcactgcagaccaagttgatgcgattcgcgcgctttcc	agaaacgcgcaagcgacacaaagagtcttcatcgtctgtc	TGCGCGTTTCTTCTCGCCTC	TGGGGATGTCAAGTTGTGCGCGTTTCTTCTCGCCTCGTTTAAGAGCTATGCGGCGCGCCGGTACCATGCATCTAAGAAACGCGCAAGCGACACAAAGAGTCTTCATCGTCTGTCAGAGACCGGTCTCAGAGCACTGCAGACCAAGTTGATGCGATTCGCGCGCTTTCCTCTGGAAGTGAAACG
TGGT1_258010	putative calcium signaling protein kinase RAD53	TGGT1_258010_7	gagcactgcagaccaagttgatgcgattcgcgcgctttcc	gagaagaaacgcgcaagcgacacaaagagtcttcatcgtc	CGTTTCTTCTCGCCTCAGGA	TGGGGATGTCAAGTTGCGTTTCTTCTCGCCTCAGGAGTTTAAGAGCTATGCGGCGCGCCGGTACCATGCATCTAGAGAAGAAACGCGCAAGCGACACAAAGAGTCTTCATCGTCAGAGACCGGTCTCAGAGCACTGCAGACCAAGTTGATGCGATTCGCGCGCTTTCCTCTGGAAGTGAAACG
TGGT1_258010	putative calcium signaling protein kinase RAD53	TGGT1_258010_2	gagcactgcagaccaagttgatgcgattcgcgcgctttcc	aagaaacgcgcaagcgacacaaagagtcttcatcgtctgt	ttcgcgcgctttcctgaggc	TGGGGATGTCAAGTTGTTCGCGCGCTTTCCTGAGGCGTTTAAGAGCTATGCGGCGCGCCGGTACCATGCATCTAAAGAAACGCGCAAGCGACACAAAGAGTCTTCATCGTCTGTAGAGACCGGTCTCAGAGCACTGCAGACCAAGTTGATGCGATTCGCGCGCTTTCCTCTGGAAGTGAAACG
TGGT1_260030	atypical MEK-related kinase (incomplete catalytic triad)	TGGT1_260030_6	tttgcgttttcgccggtgttttgacacctcggaagcctcg	caagggcggctcgcgctttgaatcggcaaatgacattttt	AGCCGCCCTTGGATGTCACG	TGGGGATGTCAAGTTGAGCCGCCCTTGGATGTCACGGTTTAAGAGCTATGCGGCGCGCCGGTACCATGCATCTACAAGGGCGGCTCGCGCTTTGAATCGGCAAATGACATTTTTAGAGACCGGTCTCATTTGCGTTTTCGCCGGTGTTTTGACACCTCGGAAGCCTCGTCTGGAAGTGAAACG
TGGT1_260030	atypical MEK-related kinase (incomplete catalytic triad)	TGGT1_260030_3	tttgcgttttcgccggtgttttgacacctcggaagcctcg	cggctcgcgctttgaatcggcaaatgacatttttgctgta	ggaagcctcgtgacatccaa	TGGGGATGTCAAGTTGGAAGCCTCGTGACATCCAAGTTTAAGAGCTATGCGGCGCGCCGGTACCATGCATCTACGGCTCGCGCTTTGAATCGGCAAATGACATTTTTGCTGTAAGAGACCGGTCTCATTTGCGTTTTCGCCGGTGTTTTGACACCTCGGAAGCCTCGTCTGGAAGTGAAACG
TGGT1_260030	atypical MEK-related kinase (incomplete catalytic triad)	TGGT1_260030_2	tttgcgttttcgccggtgttttgacacctcggaagcctcg	gcggctcgcgctttgaatcggcaaatgacatttttgctgt	cggaagcctcgtgacatcca	TGGGGATGTCAAGTTGCGGAAGCCTCGTGACATCCAGTTTAAGAGCTATGCGGCGCGCCGGTACCATGCATCTAGCGGCTCGCGCTTTGAATCGGCAAATGACATTTTTGCTGTAGAGACCGGTCTCATTTGCGTTTTCGCCGGTGTTTTGACACCTCGGAAGCCTCGTCTGGAAGTGAAACG
TGGT1_262010	calmodulin CAM2	TGGT1_262010_1	tcccgacgtcgcccagaaagtcgagcagctgcagaaagtc	agactggaaccagaaggaggcctcgcgctgtcgccatctg	ctgcagaaagtctgacaccg	TGGGGATGTCAAGTTGCTGCAGAAAGTCTGACACCGGTTTAAGAGCTATGCGGCGCGCCGGTACCATGCATCTAAGACTGGAACCAGAAGGAGGCCTCGCGCTGTCGCCATCTGAGAGACCGGTCTCATCCCGACGTCGCCCAGAAAGTCGAGCAGCTGCAGAAAGTCTCTGGAAGTGAAACG
TGGT1_262010	calmodulin CAM2	TGGT1_262010_11	tcccgacgtcgcccagaaagtcgagcagctgcagaaagtc	gaaccagaaggaggcctcgcgctgtcgccatctggcgcac	CCTTCTGGTTCCAGTCTCCA	TGGGGATGTCAAGTTGCCTTCTGGTTCCAGTCTCCAGTTTAAGAGCTATGCGGCGCGCCGGTACCATGCATCTAGAACCAGAAGGAGGCCTCGCGCTGTCGCCATCTGGCGCACAGAGACCGGTCTCATCCCGACGTCGCCCAGAAAGTCGAGCAGCTGCAGAAAGTCTCTGGAAGTGAAACG
TGGT1_262010	calmodulin CAM2	TGGT1_262010_3	tcccgacgtcgcccagaaagtcgagcagctgcagaaagtc	aaccagaaggaggcctcgcgctgtcgccatctggcgcaca	aagtctgacaccgtggagac	TGGGGATGTCAAGTTGAAGTCTGACACCGTGGAGACGTTTAAGAGCTATGCGGCGCGCCGGTACCATGCATCTAAACCAGAAGGAGGCCTCGCGCTGTCGCCATCTGGCGCACAAGAGACCGGTCTCATCCCGACGTCGCCCAGAAAGTCGAGCAGCTGCAGAAAGTCTCTGGAAGTGAAACG
TGGT1_262540	putative protein kinase	TGGT1_262540_3	ctgctcgttctgtgtgtcctgcaggttcgccaacgggccg	aacctcgactgcatgcggcttgagacactgaagttctttc	cgccaacgggccgtagtcgc	TGGGGATGTCAAGTTGCGCCAACGGGCCGTAGTCGCGTTTAAGAGCTATGCGGCGCGCCGGTACCATGCATCTAAACCTCGACTGCATGCGGCTTGAGACACTGAAGTTCTTTCAGAGACCGGTCTCACTGCTCGTTCTGTGTGTCCTGCAGGTTCGCCAACGGGCCGTCTGGAAGTGAAACG
TGGT1_262540	putative protein kinase	TGGT1_262540_7	ctgctcgttctgtgtgtcctgcaggttcgccaacgggccg	gaacctcgactgcatgcggcttgagacactgaagttcttt	AGTCGAGGTTCCTGCGACTA	TGGGGATGTCAAGTTGAGTCGAGGTTCCTGCGACTAGTTTAAGAGCTATGCGGCGCGCCGGTACCATGCATCTAGAACCTCGACTGCATGCGGCTTGAGACACTGAAGTTCTTTAGAGACCGGTCTCACTGCTCGTTCTGTGTGTCCTGCAGGTTCGCCAACGGGCCGTCTGGAAGTGAAACG
TGGT1_262540	putative protein kinase	TGGT1_262540_4	ctgctcgttctgtgtgtcctgcaggttcgccaacgggccg	cttgagacactgaagttctttccttatacctctcgtcgag	gcaggaacctcgactgcatg	TGGGGATGTCAAGTTGCAGGAACCTCGACTGCATGGTTTAAGAGCTATGCGGCGCGCCGGTACCATGCATCTACTTGAGACACTGAAGTTCTTTCCTTATACCTCTCGTCGAGAGAGACCGGTCTCACTGCTCGTTCTGTGTGTCCTGCAGGTTCGCCAACGGGCCGTCTGGAAGTGAAACG
TGGT1_263070	CMGC kinase%2C CK2 family	TGGT1_263070_3	acagaaggcagcgaacctttcggcgtcgagcgtgaaagcc	acttttttttatgatcgaccggaggggactttttgcttgc	TAAAAAAAAGTCCATGAAAA	TGGGGATGTCAAGTTGTAAAAAAAAGTCCATGAAAAGTTTAAGAGCTATGCGGCGCGCCGGTACCATGCATCTAACTTTTTTTTATGATCGACCGGAGGGGACTTTTTGCTTGCAGAGACCGGTCTCAACAGAAGGCAGCGAACCTTTCGGCGTCGAGCGTGAAAGCCTCTGGAAGTGAAACG
TGGT1_263070	CMGC kinase%2C CK2 family	TGGT1_263070_1	acagaaggcagcgaacctttcggcgtcgagcgtgaaagcc	acctttttcatggacttttttttatgatcgaccggagggg	ggcgtcgagcgtgaaagcct	TGGGGATGTCAAGTTGGCGTCGAGCGTGAAAGCCTGTTTAAGAGCTATGCGGCGCGCCGGTACCATGCATCTAACCTTTTTCATGGACTTTTTTTTATGATCGACCGGAGGGGAGAGACCGGTCTCAACAGAAGGCAGCGAACCTTTCGGCGTCGAGCGTGAAAGCCTCTGGAAGTGAAACG
TGGT1_263070	CMGC kinase%2C CK2 family	TGGT1_263070_2	acagaaggcagcgaacctttcggcgtcgagcgtgaaagcc	tcatggacttttttttatgatcgaccggaggggacttttt	AAAGTCCATGAAAAAGGTCT	TGGGGATGTCAAGTTGAAAGTCCATGAAAAAGGTCTGTTTAAGAGCTATGCGGCGCGCCGGTACCATGCATCTATCATGGACTTTTTTTTATGATCGACCGGAGGGGACTTTTTAGAGACCGGTCTCAACAGAAGGCAGCGAACCTTTCGGCGTCGAGCGTGAAAGCCTCTGGAAGTGAAACG
TGGT1_265000	phosphotransferase enzyme family protein	TGGT1_265000_8	agatacgggagaagactcgcttttgcttgaaaaaaccggt	tgctcgtacacgtattctgcctacagcgagaaagccagag	GTGTACGAGCAACCTTTAAC	TGGGGATGTCAAGTTGTGTACGAGCAACCTTTAACGTTTAAGAGCTATGCGGCGCGCCGGTACCATGCATCTATGCTCGTACACGTATTCTGCCTACAGCGAGAAAGCCAGAGAGAGACCGGTCTCAAGATACGGGAGAAGACTCGCTTTTGCTTGAAAAAACCGGTTCTGGAAGTGAAACG
TGGT1_265000	phosphotransferase enzyme family protein	TGGT1_265000_1	agatacgggagaagactcgcttttgcttgaaaaaaccggt	ttgctcgtacacgtattctgcctacagcgagaaagccaga	tgcttgaaaaaaccggttaa	TGGGGATGTCAAGTTGTGCTTGAAAAAACCGGTTAAGTTTAAGAGCTATGCGGCGCGCCGGTACCATGCATCTATTGCTCGTACACGTATTCTGCCTACAGCGAGAAAGCCAGAAGAGACCGGTCTCAAGATACGGGAGAAGACTCGCTTTTGCTTGAAAAAACCGGTTCTGGAAGTGAAACG
TGGT1_265000	phosphotransferase enzyme family protein	TGGT1_265000_2	agatacgggagaagactcgcttttgcttgaaaaaaccggt	cgagaaagccagagacgaaaacaagcagcatggacggcgt	tcgtacacgtattctgccta	TGGGGATGTCAAGTTGTCGTACACGTATTCTGCCTAGTTTAAGAGCTATGCGGCGCGCCGGTACCATGCATCTACGAGAAAGCCAGAGACGAAAACAAGCAGCATGGACGGCGTAGAGACCGGTCTCAAGATACGGGAGAAGACTCGCTTTTGCTTGAAAAAACCGGTTCTGGAAGTGAAACG
TGGT1_265330	putative cell-cycle-associated protein kinase GSK	TGGT1_265330_7	atgtattccgaagcatatcgccagtgcaaacaaccgtggc	ggctttggccgcagctgtcggtcttttttttggctcccta	CGGCCAAAGCCATTTAGCCA	TGGGGATGTCAAGTTGCGGCCAAAGCCATTTAGCCAGTTTAAGAGCTATGCGGCGCGCCGGTACCATGCATCTAGGCTTTGGCCGCAGCTGTCGGTCTTTTTTTTGGCTCCCTAAGAGACCGGTCTCAATGTATTCCGAAGCATATCGCCAGTGCAAACAACCGTGGCTCTGGAAGTGAAACG
TGGT1_265330	putative cell-cycle-associated protein kinase GSK	TGGT1_265330_1	atgtattccgaagcatatcgccagtgcaaacaaccgtggc	ctttggccgcagctgtcggtcttttttttggctccctaca	tgcaaacaaccgtggctaaa	TGGGGATGTCAAGTTGTGCAAACAACCGTGGCTAAAGTTTAAGAGCTATGCGGCGCGCCGGTACCATGCATCTACTTTGGCCGCAGCTGTCGGTCTTTTTTTTGGCTCCCTACAAGAGACCGGTCTCAATGTATTCCGAAGCATATCGCCAGTGCAAACAACCGTGGCTCTGGAAGTGAAACG
TGGT1_265330	putative cell-cycle-associated protein kinase GSK	TGGT1_265330_2	atgtattccgaagcatatcgccagtgcaaacaaccgtggc	ccgcagctgtcggtcttttttttggctccctacacctact	caaccgtggctaaatggctt	TGGGGATGTCAAGTTGCAACCGTGGCTAAATGGCTTGTTTAAGAGCTATGCGGCGCGCCGGTACCATGCATCTACCGCAGCTGTCGGTCTTTTTTTTGGCTCCCTACACCTACTAGAGACCGGTCTCAATGTATTCCGAAGCATATCGCCAGTGCAAACAACCGTGGCTCTGGAAGTGAAACG
TGGT1_266010	phosphatidylinositol 3- and 4-kinase	TGGT1_266010_9	tgtgctcggccgtgtgtggcaaggagctcttcctttcgtc	gagctttctgtctgcgcgaggctttcgttgtctctcctcg	ACAGAAAGCTCGAACTTGAA	TGGGGATGTCAAGTTGACAGAAAGCTCGAACTTGAAGTTTAAGAGCTATGCGGCGCGCCGGTACCATGCATCTAGAGCTTTCTGTCTGCGCGAGGCTTTCGTTGTCTCTCCTCGAGAGACCGGTCTCATGTGCTCGGCCGTGTGTGGCAAGGAGCTCTTCCTTTCGTCTCTGGAAGTGAAACG
TGGT1_266010	phosphatidylinositol 3- and 4-kinase	TGGT1_266010_6	tgtgctcggccgtgtgtggcaaggagctcttcctttcgtc	ggaatttgtcgcctttcaagttcgagctttctgtctgcgc	CGACAAATTCCTTAGACGAA	TGGGGATGTCAAGTTGCGACAAATTCCTTAGACGAAGTTTAAGAGCTATGCGGCGCGCCGGTACCATGCATCTAGGAATTTGTCGCCTTTCAAGTTCGAGCTTTCTGTCTGCGCAGAGACCGGTCTCATGTGCTCGGCCGTGTGTGGCAAGGAGCTCTTCCTTTCGTCTCTGGAAGTGAAACG
TGGT1_266010	phosphatidylinositol 3- and 4-kinase	TGGT1_266010_7	tgtgctcggccgtgtgtggcaaggagctcttcctttcgtc	gaatttgtcgcctttcaagttcgagctttctgtctgcgcg	GCGACAAATTCCTTAGACGA	TGGGGATGTCAAGTTGCGACAAATTCCTTAGACGAGTTTAAGAGCTATGCGGCGCGCCGGTACCATGCATCTAGAATTTGTCGCCTTTCAAGTTCGAGCTTTCTGTCTGCGCGAGAGACCGGTCTCATGTGCTCGGCCGTGTGTGGCAAGGAGCTCTTCCTTTCGTCTCTGGAAGTGAAACG
TGGT1_266710	NEK kinase	TGGT1_266710_5	cctgaaagctctcctcaatgagtcgcttgtcttcgacgag	gtgcttcacagacgttattgtctggtgcagtcttgattcg	CTGTGAAGCACACCTTACGC	TGGGGATGTCAAGTTGCTGTGAAGCACACCTTACGCGTTTAAGAGCTATGCGGCGCGCCGGTACCATGCATCTAGTGCTTCACAGACGTTATTGTCTGGTGCAGTCTTGATTCGAGAGACCGGTCTCACCTGAAAGCTCTCCTCAATGAGTCGCTTGTCTTCGACGAGTCTGGAAGTGAAACG
TGGT1_266710	NEK kinase	TGGT1_266710_1	cctgaaagctctcctcaatgagtcgcttgtcttcgacgag	tttttcagccagcgtaaggtgtgcttcacagacgttattg	gtcgcttgtcttcgacgagt	TGGGGATGTCAAGTTGTCGCTTGTCTTCGACGAGTGTTTAAGAGCTATGCGGCGCGCCGGTACCATGCATCTATTTTTCAGCCAGCGTAAGGTGTGCTTCACAGACGTTATTGAGAGACCGGTCTCACCTGAAAGCTCTCCTCAATGAGTCGCTTGTCTTCGACGAGTCTGGAAGTGAAACG
TGGT1_266710	NEK kinase	TGGT1_266710_2	cctgaaagctctcctcaatgagtcgcttgtcttcgacgag	acgttattgtctggtgcagtcttgattcgcacgtacaaga	ccagcgtaaggtgtgcttca	TGGGGATGTCAAGTTGCCAGCGTAAGGTGTGCTTCAGTTTAAGAGCTATGCGGCGCGCCGGTACCATGCATCTAACGTTATTGTCTGGTGCAGTCTTGATTCGCACGTACAAGAAGAGACCGGTCTCACCTGAAAGCTCTCCTCAATGAGTCGCTTGTCTTCGACGAGTCTGGAAGTGAAACG
TGGT1_266785	zinc finger (CCCH type) motif-containing protein	TGGT1_266785_14	acacgtgaatgacatcacgcagctcctggggacaccgaac	gagcccgggacgagccagttcacaaaggaagaagataaac	GTCCCGGGCTCCCTTCAGTT	TGGGGATGTCAAGTTGTCCCGGGCTCCCTTCAGTTGTTTAAGAGCTATGCGGCGCGCCGGTACCATGCATCTAGAGCCCGGGACGAGCCAGTTCACAAAGGAAGAAGATAAACAGAGACCGGTCTCAACACGTGAATGACATCACGCAGCTCCTGGGGACACCGAACTCTGGAAGTGAAACG
TGGT1_266785	zinc finger (CCCH type) motif-containing protein	TGGT1_266785_1	acacgtgaatgacatcacgcagctcctggggacaccgaac	gagcccgggacgagccagttcacaaaggaagaagataaac	tcctggggacaccgaactga	TGGGGATGTCAAGTTGTCCTGGGGACACCGAACTGAGTTTAAGAGCTATGCGGCGCGCCGGTACCATGCATCTAGAGCCCGGGACGAGCCAGTTCACAAAGGAAGAAGATAAACAGAGACCGGTCTCAACACGTGAATGACATCACGCAGCTCCTGGGGACACCGAACTCTGGAAGTGAAACG
TGGT1_266785	zinc finger (CCCH type) motif-containing protein	TGGT1_266785_2	acacgtgaatgacatcacgcagctcctggggacaccgaac	agcccgggacgagccagttcacaaaggaagaagataaaca	cctggggacaccgaactgaa	TGGGGATGTCAAGTTGCCTGGGGACACCGAACTGAAGTTTAAGAGCTATGCGGCGCGCCGGTACCATGCATCTAAGCCCGGGACGAGCCAGTTCACAAAGGAAGAAGATAAACAAGAGACCGGTCTCAACACGTGAATGACATCACGCAGCTCCTGGGGACACCGAACTCTGGAAGTGAAACG
TGGT1_266910	putative cell-cycle-associated protein kinase GSK	TGGT1_266910_1	gatacctgtaaaaacaattctcgacggacactacttggat	agtgtttgtttttgctttataaaaatgttttatccctgct	tcgacggacactacttggat	TGGGGATGTCAAGTTGTCGACGGACACTACTTGGATGTTTAAGAGCTATGCGGCGCGCCGGTACCATGCATCTAAGTGTTTGTTTTTGCTTTATAAAAATGTTTTATCCCTGCTAGAGACCGGTCTCAGATACCTGTAAAAACAATTCTCGACGGACACTACTTGGATTCTGGAAGTGAAACG
TGGT1_266910	putative cell-cycle-associated protein kinase GSK	TGGT1_266910_2	gatacctgtaaaaacaattctcgacggacactacttggat	tgtttgtttttgctttataaaaatgttttatccctgcttc	AAAAACAAACACTCTAATCC	TGGGGATGTCAAGTTGAAAAACAAACACTCTAATCCGTTTAAGAGCTATGCGGCGCGCCGGTACCATGCATCTATGTTTGTTTTTGCTTTATAAAAATGTTTTATCCCTGCTTCAGAGACCGGTCTCAGATACCTGTAAAAACAATTCTCGACGGACACTACTTGGATTCTGGAAGTGAAACG
TGGT1_266910	putative cell-cycle-associated protein kinase GSK	TGGT1_266910_3	gatacctgtaaaaacaattctcgacggacactacttggat	attgccatgacattataaacatcttgaacatgggtaggag	GTCATGGCAATTGAGAAGCA	TGGGGATGTCAAGTTGTCATGGCAATTGAGAAGCAGTTTAAGAGCTATGCGGCGCGCCGGTACCATGCATCTAATTGCCATGACATTATAAACATCTTGAACATGGGTAGGAGAGAGACCGGTCTCAGATACCTGTAAAAACAATTCTCGACGGACACTACTTGGATTCTGGAAGTGAAACG
TGGT1_266950	putative protein kinase	TGGT1_266950_3	cggcgactaccaagaggacttggcgcgactgcggtgctcg	cggatttgaaggcgaacaaactcagggagaattgagcgag	aaggtctgatgcgccagtct	TGGGGATGTCAAGTTGAAGGTCTGATGCGCCAGTCTGTTTAAGAGCTATGCGGCGCGCCGGTACCATGCATCTACGGATTTGAAGGCGAACAAACTCAGGGAGAATTGAGCGAGAGAGACCGGTCTCACGGCGACTACCAAGAGGACTTGGCGCGACTGCGGTGCTCGTCTGGAAGTGAAACG
TGGT1_266950	putative protein kinase	TGGT1_266950_1	cggcgactaccaagaggacttggcgcgactgcggtgctcg	tctgatgcgccagtctcggcggatttgaaggcgaacaaac	cgcgcctgcggtgctcgtga	TGGGGATGTCAAGTTGCGCGCCTGCGGTGCTCGTGAGTTTAAGAGCTATGCGGCGCGCCGGTACCATGCATCTATCTGATGCGCCAGTCTCGGCGGATTTGAAGGCGAACAAACAGAGACCGGTCTCACGGCGACTACCAAGAGGACTTGGCGCGACTGCGGTGCTCGTCTGGAAGTGAAACG
TGGT1_266950	putative protein kinase	TGGT1_266950_13	cggcgactaccaagaggacttggcgcgactgcggtgctcg	gatttgaaggcgaacaaactcagggagaattgagcgagaa	GCCTTCAAATCCGCCGAGAC	TGGGGATGTCAAGTTGCCTTCAAATCCGCCGAGACGTTTAAGAGCTATGCGGCGCGCCGGTACCATGCATCTAGATTTGAAGGCGAACAAACTCAGGGAGAATTGAGCGAGAAAGAGACCGGTCTCACGGCGACTACCAAGAGGACTTGGCGCGACTGCGGTGCTCGTCTGGAAGTGAAACG
TGGT1_267540	AGC kinase	TGGT1_267540_1	tttcagcgccctgggagaagctgcagcggccatgtcgtgg	ggctcagatcttcaaacaaatcagggattggagaggcttc	cggccatgtcgtggtgactg	TGGGGATGTCAAGTTGCGGCCATGTCGTGGTGACTGGTTTAAGAGCTATGCGGCGCGCCGGTACCATGCATCTAGGCTCAGATCTTCAAACAAATCAGGGATTGGAGAGGCTTCAGAGACCGGTCTCATTTCAGCGCCCTGGGAGAAGCTGCAGCGGCCATGTCGTGGTCTGGAAGTGAAACG
TGGT1_267540	AGC kinase	TGGT1_267540_3	tttcagcgccctgggagaagctgcagcggccatgtcgtgg	ctcagatcttcaaacaaatcagggattggagaggcttcgc	gccatgtcgtggtgactgcg	TGGGGATGTCAAGTTGCCATGTCGTGGTGACTGCGGTTTAAGAGCTATGCGGCGCGCCGGTACCATGCATCTACTCAGATCTTCAAACAAATCAGGGATTGGAGAGGCTTCGCAGAGACCGGTCTCATTTCAGCGCCCTGGGAGAAGCTGCAGCGGCCATGTCGTGGTCTGGAAGTGAAACG
TGGT1_267540	AGC kinase	TGGT1_267540_2	tttcagcgccctgggagaagctgcagcggccatgtcgtgg	gctcagatcttcaaacaaatcagggattggagaggcttcg	ggccatgtcgtggtgactgc	TGGGGATGTCAAGTTGGCCATGTCGTGGTGACTGCGTTTAAGAGCTATGCGGCGCGCCGGTACCATGCATCTAGCTCAGATCTTCAAACAAATCAGGGATTGGAGAGGCTTCGAGAGACCGGTCTCATTTCAGCGCCCTGGGAGAAGCTGCAGCGGCCATGTCGTGGTCTGGAAGTGAAACG
TGGT1_268010	hypothetical protein	TGGT1_268010_11	aaggcgaccggggttgcagaagggaagcagaagtcccgca	agaaaccgtcgagtgttgtcggcagatcccagtgacgcca	CGACGGTTTCTCCTGCTATG	TGGGGATGTCAAGTTGCGACGGTTTCTCCTGCTATGGTTTAAGAGCTATGCGGCGCGCCGGTACCATGCATCTAAGAAACCGTCGAGTGTTGTCGGCAGATCCCAGTGACGCCAAGAGACCGGTCTCAAAGGCGACCGGGGTTGCAGAAGGGAAGCAGAAGTCCCGCATCTGGAAGTGAAACG
TGGT1_268010	hypothetical protein	TGGT1_268010_3	aaggcgaccggggttgcagaagggaagcagaagtcccgca	agaaaccgtcgagtgttgtcggcagatcccagtgacgcca	aagcagaagtcccgcatagc	TGGGGATGTCAAGTTGAAGCAGAAGTCCCGCATAGCGTTTAAGAGCTATGCGGCGCGCCGGTACCATGCATCTAAGAAACCGTCGAGTGTTGTCGGCAGATCCCAGTGACGCCAAGAGACCGGTCTCAAAGGCGACCGGGGTTGCAGAAGGGAAGCAGAAGTCCCGCATCTGGAAGTGAAACG
TGGT1_268010	hypothetical protein	TGGT1_268010_10	aaggcgaccggggttgcagaagggaagcagaagtcccgca	gagaaaccgtcgagtgttgtcggcagatcccagtgacgcc	GACGGTTTCTCCTGCTATGC	TGGGGATGTCAAGTTGACGGTTTCTCCTGCTATGCGTTTAAGAGCTATGCGGCGCGCCGGTACCATGCATCTAGAGAAACCGTCGAGTGTTGTCGGCAGATCCCAGTGACGCCAGAGACCGGTCTCAAAGGCGACCGGGGTTGCAGAAGGGAAGCAGAAGTCCCGCATCTGGAAGTGAAACG
TGGT1_268210	AGC kinase	TGGT1_268210_5	tgaagaaggaagtgcaggagagggggagaaagaagagaac	cagtccgcagaggcgcaggaggcaatgggcggaggccatt	gagagagctggacaagcttg	TGGGGATGTCAAGTTGAGAGAGCTGGACAAGCTTGGTTTAAGAGCTATGCGGCGCGCCGGTACCATGCATCTACAGTCCGCAGAGGCGCAGGAGGCAATGGGCGGAGGCCATTAGAGACCGGTCTCATGAAGAAGGAAGTGCAGGAGAGGGGGAGAAAGAAGAGAACTCTGGAAGTGAAACG
TGGT1_268210	AGC kinase	TGGT1_268210_3	tgaagaaggaagtgcaggagagggggagaaagaagagaac	acaagcttgtggcagtccgcagaggcgcaggaggcaatgg	aagaagagaactgagagagc	TGGGGATGTCAAGTTGAAGAAGAGAACTGAGAGAGCGTTTAAGAGCTATGCGGCGCGCCGGTACCATGCATCTAACAAGCTTGTGGCAGTCCGCAGAGGCGCAGGAGGCAATGGAGAGACCGGTCTCATGAAGAAGGAAGTGCAGGAGAGGGGGAGAAAGAAGAGAACTCTGGAAGTGAAACG
TGGT1_268210	AGC kinase	TGGT1_268210_19	tgaagaaggaagtgcaggagagggggagaaagaagagaac	gacaagcttgtggcagtccgcagaggcgcaggaggcaatg	ACAAGCTTGTCCAGCTCTCT	TGGGGATGTCAAGTTGACAAGCTTGTCCAGCTCTCTGTTTAAGAGCTATGCGGCGCGCCGGTACCATGCATCTAGACAAGCTTGTGGCAGTCCGCAGAGGCGCAGGAGGCAATGAGAGACCGGTCTCATGAAGAAGGAAGTGCAGGAGAGGGGGAGAAAGAAGAGAACTCTGGAAGTGAAACG
TGGT1_268370	non-specific serine/threonine protein kinase	TGGT1_268370_1	gttcctggcgatgatgaaacctacgtggcaggcatggttt	aggctgagggcaaggtgtttggtgtccatgttgtctggca	ggggagcatccttagtacgc	TGGGGATGTCAAGTTGGGGAGCATCCTTAGTACGCGTTTAAGAGCTATGCGGCGCGCCGGTACCATGCATCTAAGGCTGAGGGCAAGGTGTTTGGTGTCCATGTTGTCTGGCAAGAGACCGGTCTCAGTTCCTGGCGATGATGAAACCTACGTGGCAGGCATGGTTTTCTGGAAGTGAAACG
TGGT1_268370	non-specific serine/threonine protein kinase	TGGT1_268370_3	gttcctggcgatgatgaaacctacgtggcaggcatggttt	ctgagggcaaggtgtttggtgtccatgttgtctggcacaa	gagcatccttagtacgccgg	TGGGGATGTCAAGTTGAGCATCCTTAGTACGCCGGGTTTAAGAGCTATGCGGCGCGCCGGTACCATGCATCTACTGAGGGCAAGGTGTTTGGTGTCCATGTTGTCTGGCACAAAGAGACCGGTCTCAGTTCCTGGCGATGATGAAACCTACGTGGCAGGCATGGTTTTCTGGAAGTGAAACG
TGGT1_268370	non-specific serine/threonine protein kinase	TGGT1_268370_10	gttcctggcgatgatgaaacctacgtggcaggcatggttt	ggaggctgagggcaaggtgtttggtgtccatgttgtctgg	CCTCAGCCTCCGGCGTACTA	TGGGGATGTCAAGTTGCCTCAGCCTCCGGCGTACTAGTTTAAGAGCTATGCGGCGCGCCGGTACCATGCATCTAGGAGGCTGAGGGCAAGGTGTTTGGTGTCCATGTTGTCTGGAGAGACCGGTCTCAGTTCCTGGCGATGATGAAACCTACGTGGCAGGCATGGTTTTCTGGAAGTGAAACG
TGGT1_269730	myosin-light-chain kinase	TGGT1_269730_16	ggcattccggcctgaatctcccgtttgcaccccgattcag	tacagggatgcagctagtggggaggtatggcattggagag	GCATCCCTGTACTACTGAAT	TGGGGATGTCAAGTTGCATCCCTGTACTACTGAATGTTTAAGAGCTATGCGGCGCGCCGGTACCATGCATCTATACAGGGATGCAGCTAGTGGGGAGGTATGGCATTGGAGAGAGAGACCGGTCTCAGGCATTCCGGCCTGAATCTCCCGTTTGCACCCCGATTCAGTCTGGAAGTGAAACG
TGGT1_269730	myosin-light-chain kinase	TGGT1_269730_3	ggcattccggcctgaatctcccgtttgcaccccgattcag	gatgcagctagtggggaggtatggcattggagagcttttc	gcaccccgattcagtagtac	TGGGGATGTCAAGTTGCACCCCGATTCAGTAGTACGTTTAAGAGCTATGCGGCGCGCCGGTACCATGCATCTAGATGCAGCTAGTGGGGAGGTATGGCATTGGAGAGCTTTTCAGAGACCGGTCTCAGGCATTCCGGCCTGAATCTCCCGTTTGCACCCCGATTCAGTCTGGAAGTGAAACG
TGGT1_269730	myosin-light-chain kinase	TGGT1_269730_4	ggcattccggcctgaatctcccgtttgcaccccgattcag	atgcagctagtggggaggtatggcattggagagcttttcc	caccccgattcagtagtaca	TGGGGATGTCAAGTTGCACCCCGATTCAGTAGTACAGTTTAAGAGCTATGCGGCGCGCCGGTACCATGCATCTAATGCAGCTAGTGGGGAGGTATGGCATTGGAGAGCTTTTCCAGAGACCGGTCTCAGGCATTCCGGCCTGAATCTCCCGTTTGCACCCCGATTCAGTCTGGAAGTGAAACG
TGGT1_270330	putative cell-cycle-associated protein kinase	TGGT1_270330_4	ctcacccaaagacttgcctgtccatcttctcggcaaattc	atgtgtctggatcatttgggctgtgcggcggctgcgtcac	agtatccgtaaacgcatgca	TGGGGATGTCAAGTTGAGTATCCGTAAACGCATGCAGTTTAAGAGCTATGCGGCGCGCCGGTACCATGCATCTAATGTGTCTGGATCATTTGGGCTGTGCGGCGGCTGCGTCACAGAGACCGGTCTCACTCACCCAAAGACTTGCCTGTCCATCTTCTCGGCAAATTCTCTGGAAGTGAAACG
TGGT1_270330	putative cell-cycle-associated protein kinase	TGGT1_270330_1	ctcacccaaagacttgcctgtccatcttctcggcaaattc	aaaagtatccgtaaacgcatgcaaggatgtgtctggatca	ttctcggcaaattctgacgc	TGGGGATGTCAAGTTGTTCTCGGCAAATTCTGACGCGTTTAAGAGCTATGCGGCGCGCCGGTACCATGCATCTAAAAAGTATCCGTAAACGCATGCAAGGATGTGTCTGGATCAAGAGACCGGTCTCACTCACCCAAAGACTTGCCTGTCCATCTTCTCGGCAAATTCTCTGGAAGTGAAACG
TGGT1_270330	putative cell-cycle-associated protein kinase	TGGT1_270330_8	ctcacccaaagacttgcctgtccatcttctcggcaaattc	gcaaggatgtgtctggatcatttgggctgtgcggcggctg	CACATCCTTGCATGCGTTTA	TGGGGATGTCAAGTTGCACATCCTTGCATGCGTTTAGTTTAAGAGCTATGCGGCGCGCCGGTACCATGCATCTAGCAAGGATGTGTCTGGATCATTTGGGCTGTGCGGCGGCTGAGAGACCGGTCTCACTCACCCAAAGACTTGCCTGTCCATCTTCTCGGCAAATTCTCTGGAAGTGAAACG
TGGT1_272200	AGC kinase	TGGT1_272200_2	tcagggtacagaaccccaggaagtggctgtggaacgcagc	aatgcagaaaagaacattgaagaaaccgattgagacagct	agtggctgtggaacgcagct	TGGGGATGTCAAGTTGAGTGGCTGTGGAACGCAGCTGTTTAAGAGCTATGCGGCGCGCCGGTACCATGCATCTAAATGCAGAAAAGAACATTGAAGAAACCGATTGAGACAGCTAGAGACCGGTCTCATCAGGGTACAGAACCCCAGGAAGTGGCTGTGGAACGCAGCTCTGGAAGTGAAACG
TGGT1_272200	AGC kinase	TGGT1_272200_3	tcagggtacagaaccccaggaagtggctgtggaacgcagc	aaaagaacattgaagaaaccgattgagacagctagtaagg	gtggaacgcagctaggaatg	TGGGGATGTCAAGTTGTGGAACGCAGCTAGGAATGGTTTAAGAGCTATGCGGCGCGCCGGTACCATGCATCTAAAAAGAACATTGAAGAAACCGATTGAGACAGCTAGTAAGGAGAGACCGGTCTCATCAGGGTACAGAACCCCAGGAAGTGGCTGTGGAACGCAGCTCTGGAAGTGAAACG
TGGT1_272200	AGC kinase	TGGT1_272200_5	tcagggtacagaaccccaggaagtggctgtggaacgcagc	aaaccgattgagacagctagtaaggactggaaagagcttt	gaatgcagaaaagaacattg	TGGGGATGTCAAGTTGAATGCAGAAAAGAACATTGGTTTAAGAGCTATGCGGCGCGCCGGTACCATGCATCTAAAACCGATTGAGACAGCTAGTAAGGACTGGAAAGAGCTTTAGAGACCGGTCTCATCAGGGTACAGAACCCCAGGAAGTGGCTGTGGAACGCAGCTCTGGAAGTGAAACG
TGGT1_272475	protein kinase domain-containing protein	TGGT1_272475_3	tgaattcctgcaaacgcagaatggcgctgtccctcgaggg	taaaccaatttgagaggttatgtggctctttcgccttgcg	tgaggatgctcgtgttgcaa	TGGGGATGTCAAGTTGTGAGGATGCTCGTGTTGCAAGTTTAAGAGCTATGCGGCGCGCCGGTACCATGCATCTATAAACCAATTTGAGAGGTTATGTGGCTCTTTCGCCTTGCGAGAGACCGGTCTCATGAATTCCTGCAAACGCAGAATGGCGCTGTCCCTCGAGGGTCTGGAAGTGAAACG
TGGT1_272475	protein kinase domain-containing protein	TGGT1_272475_8	tgaattcctgcaaacgcagaatggcgctgtccctcgaggg	ggatgctcgtgttgcaaaggtaaaccaatttgagaggtta	CACGAGCATCCTCACCCTCG	TGGGGATGTCAAGTTGCACGAGCATCCTCACCCTCGGTTTAAGAGCTATGCGGCGCGCCGGTACCATGCATCTAGGATGCTCGTGTTGCAAAGGTAAACCAATTTGAGAGGTTAAGAGACCGGTCTCATGAATTCCTGCAAACGCAGAATGGCGCTGTCCCTCGAGGGTCTGGAAGTGAAACG
TGGT1_272475	protein kinase domain-containing protein	TGGT1_272475_9	tgaattcctgcaaacgcagaatggcgctgtccctcgaggg	gatgctcgtgttgcaaaggtaaaccaatttgagaggttat	ACACGAGCATCCTCACCCTC	TGGGGATGTCAAGTTGACACGAGCATCCTCACCCTCGTTTAAGAGCTATGCGGCGCGCCGGTACCATGCATCTAGATGCTCGTGTTGCAAAGGTAAACCAATTTGAGAGGTTATAGAGACCGGTCTCATGAATTCCTGCAAACGCAGAATGGCGCTGTCCCTCGAGGGTCTGGAAGTGAAACG
TGGT1_272540	protein kinase (incomplete catalytic triad)	TGGT1_272540_3	tttgctaagcgccgcctggtcgccaacagtcaacttcatt	taggactgccggctatttaaaagctttgttcctccataac	tcaacttcatttagttcaga	TGGGGATGTCAAGTTGTCAACTTCATTTAGTTCAGAGTTTAAGAGCTATGCGGCGCGCCGGTACCATGCATCTATAGGACTGCCGGCTATTTAAAAGCTTTGTTCCTCCATAACAGAGACCGGTCTCATTTGCTAAGCGCCGCCTGGTCGCCAACAGTCAACTTCATTTCTGGAAGTGAAACG
TGGT1_272540	protein kinase (incomplete catalytic triad)	TGGT1_272540_6	tttgctaagcgccgcctggtcgccaacagtcaacttcatt	ctatttaaaagctttgttcctccataactcgcagttttaa	agttcagatggtaggactgc	TGGGGATGTCAAGTTGAGTTCAGATGGTAGGACTGCGTTTAAGAGCTATGCGGCGCGCCGGTACCATGCATCTACTATTTAAAAGCTTTGTTCCTCCATAACTCGCAGTTTTAAAGAGACCGGTCTCATTTGCTAAGCGCCGCCTGGTCGCCAACAGTCAACTTCATTTCTGGAAGTGAAACG
TGGT1_272540	protein kinase (incomplete catalytic triad)	TGGT1_272540_5	tttgctaagcgccgcctggtcgccaacagtcaacttcatt	actgccggctatttaaaagctttgttcctccataactcgc	cttcatttagttcagatggt	TGGGGATGTCAAGTTGCTTCATTTAGTTCAGATGGTGTTTAAGAGCTATGCGGCGCGCCGGTACCATGCATCTAACTGCCGGCTATTTAAAAGCTTTGTTCCTCCATAACTCGCAGAGACCGGTCTCATTTGCTAAGCGCCGCCTGGTCGCCAACAGTCAACTTCATTTCTGGAAGTGAAACG
TGGT1_273690	Wee kinase	TGGT1_273690_1	gggcgcgagcacgacagcatttgcacttgacagcctgcgg	acgatgtatatgagtgtttttgccgtgtccgacgttgccg	agcctgcggtaacatatgtg	TGGGGATGTCAAGTTGAGCCTGCGGTAACATATGTGGTTTAAGAGCTATGCGGCGCGCCGGTACCATGCATCTAACGATGTATATGAGTGTTTTTGCCGTGTCCGACGTTGCCGAGAGACCGGTCTCAGGGCGCGAGCACGACAGCATTTGCACTTGACAGCCTGCGGTCTGGAAGTGAAACG
TGGT1_273690	Wee kinase	TGGT1_273690_4	gggcgcgagcacgacagcatttgcacttgacagcctgcgg	tatgtgtggacgatgtatatgagtgtttttgccgtgtccg	GTCCACACATATGTTACCGC	TGGGGATGTCAAGTTGTCCACACATATGTTACCGCGTTTAAGAGCTATGCGGCGCGCCGGTACCATGCATCTATATGTGTGGACGATGTATATGAGTGTTTTTGCCGTGTCCGAGAGACCGGTCTCAGGGCGCGAGCACGACAGCATTTGCACTTGACAGCCTGCGGTCTGGAAGTGAAACG
TGGT1_273690	Wee kinase	TGGT1_273690_5	gggcgcgagcacgacagcatttgcacttgacagcctgcgg	atgtgtggacgatgtatatgagtgtttttgccgtgtccga	CGTCCACACATATGTTACCG	TGGGGATGTCAAGTTGCGTCCACACATATGTTACCGGTTTAAGAGCTATGCGGCGCGCCGGTACCATGCATCTAATGTGTGGACGATGTATATGAGTGTTTTTGCCGTGTCCGAAGAGACCGGTCTCAGGGCGCGAGCACGACAGCATTTGCACTTGACAGCCTGCGGTCTGGAAGTGAAACG
TGGT1_274170	protein kinase (incomplete catalytic triad)	TGGT1_274170_2	gcctgccgacatggtggtcgcgagtccgcttttctcctcg	GCGCGCCAGTGTTTTGGGGGATTTGCGGTATGAGGAAAAA	cgtaaaatgcaccgaatcct	TGGGGATGTCAAGTTGCGTAAAATGCACCGAATCCTGTTTAAGAGCTATGCGGCGCGCCGGTACCATGCATCTAGCGCGCCAGTGTTTTGGGGGATTTGCGGTATGAGGAAAAAAGAGACCGGTCTCAGCCTGCCGACATGGTGGTCGCGAGTCCGCTTTTCTCCTCGTCTGGAAGTGAAACG
TGGT1_274170	protein kinase (incomplete catalytic triad)	TGGT1_274170_8	gcctgccgacatggtggtcgcgagtccgcttttctcctcg	GCGCGCCAGTGTTTTGGGGGATTTGCGGTATGAGGAAAAA	CTTTAGGCAAGCCTAGGATT	TGGGGATGTCAAGTTGCTTTAGGCAAGCCTAGGATTGTTTAAGAGCTATGCGGCGCGCCGGTACCATGCATCTAGCGCGCCAGTGTTTTGGGGGATTTGCGGTATGAGGAAAAAAGAGACCGGTCTCAGCCTGCCGACATGGTGGTCGCGAGTCCGCTTTTCTCCTCGTCTGGAAGTGAAACG
TGGT1_274170	protein kinase (incomplete catalytic triad)	TGGT1_274170_9	gcctgccgacatggtggtcgcgagtccgcttttctcctcg	GCGCGCCAGTGTTTTGGGGGATTTGCGGTATGAGGAAAAA	GCGCCCCTTTAGGCAAGCCT	TGGGGATGTCAAGTTGCGCCCCTTTAGGCAAGCCTGTTTAAGAGCTATGCGGCGCGCCGGTACCATGCATCTAGCGCGCCAGTGTTTTGGGGGATTTGCGGTATGAGGAAAAAAGAGACCGGTCTCAGCCTGCCGACATGGTGGTCGCGAGTCCGCTTTTCTCCTCGTCTGGAAGTGAAACG
TGGT1_275610	protein kinase%2C other	TGGT1_275610_2	catgtcgacacagcagcccccggaagccgtggaaggggtg	tgaagttttagcatgctgctaattccggcggtattttgct	aagccgtggaaggggtctga	TGGGGATGTCAAGTTGAAGCCGTGGAAGGGGTCTGAGTTTAAGAGCTATGCGGCGCGCCGGTACCATGCATCTATGAAGTTTTAGCATGCTGCTAATTCCGGCGGTATTTTGCTAGAGACCGGTCTCACATGTCGACACAGCAGCCCCCGGAAGCCGTGGAAGGGGTGTCTGGAAGTGAAACG
TGGT1_275610	protein kinase%2C other	TGGT1_275610_6	catgtcgacacagcagcccccggaagccgtggaaggggtg	ttttagcatgctgctaattccggcggtattttgctgatgg	GCATGCTAAAACTTCACCCT	TGGGGATGTCAAGTTGCATGCTAAAACTTCACCCTGTTTAAGAGCTATGCGGCGCGCCGGTACCATGCATCTATTTTAGCATGCTGCTAATTCCGGCGGTATTTTGCTGATGGAGAGACCGGTCTCACATGTCGACACAGCAGCCCCCGGAAGCCGTGGAAGGGGTGTCTGGAAGTGAAACG
TGGT1_275610	protein kinase%2C other	TGGT1_275610_7	catgtcgacacagcagcccccggaagccgtggaaggggtg	gcggtattttgctgatgggatgcctcgcatccaaattggc	CAAAATACCGCCGGAATTAG	TGGGGATGTCAAGTTGCAAAATACCGCCGGAATTAGGTTTAAGAGCTATGCGGCGCGCCGGTACCATGCATCTAGCGGTATTTTGCTGATGGGATGCCTCGCATCCAAATTGGCAGAGACCGGTCTCACATGTCGACACAGCAGCCCCCGGAAGCCGTGGAAGGGGTGTCTGGAAGTGAAACG
TGGT1_278900	putative protein kinase	TGGT1_278900_3	ctcagtgcggctgcggggacggaagcgcctgatgatcgga	aaacgcccggctgtcgacatgctgacaactacaagctgca	tcccctcaacactcagacaa	TGGGGATGTCAAGTTGTCCCCTCAACACTCAGACAAGTTTAAGAGCTATGCGGCGCGCCGGTACCATGCATCTAAAACGCCCGGCTGTCGACATGCTGACAACTACAAGCTGCAAGAGACCGGTCTCACTCAGTGCGGCTGCGGGGACGGAAGCGCCTGATGATCGGATCTGGAAGTGAAACG
TGGT1_278900	putative protein kinase	TGGT1_278900_1	ctcagtgcggctgcggggacggaagcgcctgatgatcgga	gctcccctcaacactcagacaaaagaaacgcccggctgtc	gaagcgcctgatgatcggat	TGGGGATGTCAAGTTGAAGCGCCTGATGATCGGATGTTTAAGAGCTATGCGGCGCGCCGGTACCATGCATCTAGCTCCCCTCAACACTCAGACAAAAGAAACGCCCGGCTGTCAGAGACCGGTCTCACTCAGTGCGGCTGCGGGGACGGAAGCGCCTGATGATCGGATCTGGAAGTGAAACG
TGGT1_278900	putative protein kinase	TGGT1_278900_2	ctcagtgcggctgcggggacggaagcgcctgatgatcgga	acaaaagaaacgcccggctgtcgacatgctgacaactaca	atgaggctcccctcaacact	TGGGGATGTCAAGTTGATGAGGCTCCCCTCAACACTGTTTAAGAGCTATGCGGCGCGCCGGTACCATGCATCTAACAAAAGAAACGCCCGGCTGTCGACATGCTGACAACTACAAGAGACCGGTCTCACTCAGTGCGGCTGCGGGGACGGAAGCGCCTGATGATCGGATCTGGAAGTGAAACG
TGGT1_281430	putative protein kinase	TGGT1_281430_5	gctggtgatggacgacatggcgacttcgtcggggtcggca	agaagaagggatacgccattctcggctctctcgattccgg	gggtcggcataagtacgaga	TGGGGATGTCAAGTTGGGTCGGCATAAGTACGAGAGTTTAAGAGCTATGCGGCGCGCCGGTACCATGCATCTAAGAAGAAGGGATACGCCATTCTCGGCTCTCTCGATTCCGGAGAGACCGGTCTCAGCTGGTGATGGACGACATGGCGACTTCGTCGGGGTCGGCATCTGGAAGTGAAACG
TGGT1_281430	putative protein kinase	TGGT1_281430_4	gctggtgatggacgacatggcgacttcgtcggggtcggca	gagaagaagggatacgccattctcggctctctcgattccg	ggggtcggcataagtacgag	TGGGGATGTCAAGTTGGGGTCGGCATAAGTACGAGGTTTAAGAGCTATGCGGCGCGCCGGTACCATGCATCTAGAGAAGAAGGGATACGCCATTCTCGGCTCTCTCGATTCCGAGAGACCGGTCTCAGCTGGTGATGGACGACATGGCGACTTCGTCGGGGTCGGCATCTGGAAGTGAAACG
TGGT1_281430	putative protein kinase	TGGT1_281430_10	gctggtgatggacgacatggcgacttcgtcggggtcggca	atacgccattctcggctctctcgattccggtggattctgc	aagtacgagagggagaagaa	TGGGGATGTCAAGTTGAAGTACGAGAGGGAGAAGAAGTTTAAGAGCTATGCGGCGCGCCGGTACCATGCATCTAATACGCCATTCTCGGCTCTCTCGATTCCGGTGGATTCTGCAGAGACCGGTCTCAGCTGGTGATGGACGACATGGCGACTTCGTCGGGGTCGGCATCTGGAAGTGAAACG
TGGT1_281450	putative cell-cycle-associated protein kinase	TGGT1_281450_5	tctggaggcgaagcgaattcataaggcctccatcttcgac	tgacgacttgcctgttttctcgcttttttctcgagacttg	GCAAGTCGTCAAGAAGGCCT	TGGGGATGTCAAGTTGCAAGTCGTCAAGAAGGCCTGTTTAAGAGCTATGCGGCGCGCCGGTACCATGCATCTATGACGACTTGCCTGTTTTCTCGCTTTTTTCTCGAGACTTGAGAGACCGGTCTCATCTGGAGGCGAAGCGAATTCATAAGGCCTCCATCTTCGACTCTGGAAGTGAAACG
TGGT1_281450	putative cell-cycle-associated protein kinase	TGGT1_281450_6	tctggaggcgaagcgaattcataaggcctccatcttcgac	cttgcctgttttctcgcttttttctcgagacttgactttt	AAACAGGCAAGTCGTCAAGA	TGGGGATGTCAAGTTGAAACAGGCAAGTCGTCAAGAGTTTAAGAGCTATGCGGCGCGCCGGTACCATGCATCTACTTGCCTGTTTTCTCGCTTTTTTCTCGAGACTTGACTTTTAGAGACCGGTCTCATCTGGAGGCGAAGCGAATTCATAAGGCCTCCATCTTCGACTCTGGAAGTGAAACG
TGGT1_281450	putative cell-cycle-associated protein kinase	TGGT1_281450_2	tctggaggcgaagcgaattcataaggcctccatcttcgac	ccttcttgacgacttgcctgttttctcgcttttttctcga	tcttcgactgacgtggaccg	TGGGGATGTCAAGTTGTCTTCGACTGACGTGGACCGGTTTAAGAGCTATGCGGCGCGCCGGTACCATGCATCTACCTTCTTGACGACTTGCCTGTTTTCTCGCTTTTTTCTCGAAGAGACCGGTCTCATCTGGAGGCGAAGCGAATTCATAAGGCCTCCATCTTCGACTCTGGAAGTGAAACG
TGGT1_281675	putative protein kinase	TGGT1_281675_15	ccccgggaaacgctcgagcaaaaacagaaaaagaaataac	tgctggggacgggcggaaacagctggcggaaagtgcgata	CGTCCCCAGCATCTGTCTCT	TGGGGATGTCAAGTTGCGTCCCCAGCATCTGTCTCTGTTTAAGAGCTATGCGGCGCGCCGGTACCATGCATCTATGCTGGGGACGGGCGGAAACAGCTGGCGGAAAGTGCGATAAGAGACCGGTCTCACCCCGGGAAACGCTCGAGCAAAAACAGAAAAAGAAATAACTCTGGAAGTGAAACG
TGGT1_281675	putative protein kinase	TGGT1_281675_5	ccccgggaaacgctcgagcaaaaacagaaaaagaaataac	gacgggcggaaacagctggcggaaagtgcgatatttaggt	taaaccgagagacagatgct	TGGGGATGTCAAGTTGTAAACCGAGAGACAGATGCTGTTTAAGAGCTATGCGGCGCGCCGGTACCATGCATCTAGACGGGCGGAAACAGCTGGCGGAAAGTGCGATATTTAGGTAGAGACCGGTCTCACCCCGGGAAACGCTCGAGCAAAAACAGAAAAAGAAATAACTCTGGAAGTGAAACG
TGGT1_281675	putative protein kinase	TGGT1_281675_4	ccccgggaaacgctcgagcaaaaacagaaaaagaaataac	ggacgggcggaaacagctggcggaaagtgcgatatttagg	gtaaaccgagagacagatgc	TGGGGATGTCAAGTTGTAAACCGAGAGACAGATGCGTTTAAGAGCTATGCGGCGCGCCGGTACCATGCATCTAGGACGGGCGGAAACAGCTGGCGGAAAGTGCGATATTTAGGAGAGACCGGTCTCACCCCGGGAAACGCTCGAGCAAAAACAGAAAAAGAAATAACTCTGGAAGTGAAACG
TGGT1_283480	putative cell-cycle-associated protein kinase DYRK2	TGGT1_283480_2	gcagaaacagcgggagagtggcgagtatcagcgctgcaac	ttaatcagagctctcgccgacagccgtggacgagcggcgg	tgatacctcgacaaactcat	TGGGGATGTCAAGTTGTGATACCTCGACAAACTCATGTTTAAGAGCTATGCGGCGCGCCGGTACCATGCATCTATTAATCAGAGCTCTCGCCGACAGCCGTGGACGAGCGGCGGAGAGACCGGTCTCAGCAGAAACAGCGGGAGAGTGGCGAGTATCAGCGCTGCAACTCTGGAAGTGAAACG
TGGT1_283480	putative cell-cycle-associated protein kinase DYRK2	TGGT1_283480_10	gcagaaacagcgggagagtggcgagtatcagcgctgcaac	cataggttaatcagagctctcgccgacagccgtggacgag	ATTAACCTATGAGTTTGTCG	TGGGGATGTCAAGTTGATTAACCTATGAGTTTGTCGGTTTAAGAGCTATGCGGCGCGCCGGTACCATGCATCTACATAGGTTAATCAGAGCTCTCGCCGACAGCCGTGGACGAGAGAGACCGGTCTCAGCAGAAACAGCGGGAGAGTGGCGAGTATCAGCGCTGCAACTCTGGAAGTGAAACG
TGGT1_283480	putative cell-cycle-associated protein kinase DYRK2	TGGT1_283480_8	gcagaaacagcgggagagtggcgagtatcagcgctgcaac	cctcgacaaactcataggttaatcagagctctcgccgaca	GTTTGTCGAGGTATCAGTTG	TGGGGATGTCAAGTTGTTTGTCGAGGTATCAGTTGGTTTAAGAGCTATGCGGCGCGCCGGTACCATGCATCTACCTCGACAAACTCATAGGTTAATCAGAGCTCTCGCCGACAAGAGACCGGTCTCAGCAGAAACAGCGGGAGAGTGGCGAGTATCAGCGCTGCAACTCTGGAAGTGAAACG
TGGT1_283702	FATC domain-containing protein	TGGT1_283702_6	caatctagccagaatgtatgttggatgggttccgtggctc	gcatcagaaacaccactgcatgcacgcgttgccccaagag	GTTTCTGATGCTTAGAGCCA	TGGGGATGTCAAGTTGTTTCTGATGCTTAGAGCCAGTTTAAGAGCTATGCGGCGCGCCGGTACCATGCATCTAGCATCAGAAACACCACTGCATGCACGCGTTGCCCCAAGAGAGAGACCGGTCTCACAATCTAGCCAGAATGTATGTTGGATGGGTTCCGTGGCTCTCTGGAAGTGAAACG
TGGT1_283702	FATC domain-containing protein	TGGT1_283702_9	caatctagccagaatgtatgttggatgggttccgtggctc	cgcgttgccccaagagctgactcggtcgcacattcccttg	GGGGCAACGCGTGCATGCAG	TGGGGATGTCAAGTTGGGGCAACGCGTGCATGCAGGTTTAAGAGCTATGCGGCGCGCCGGTACCATGCATCTACGCGTTGCCCCAAGAGCTGACTCGGTCGCACATTCCCTTGAGAGACCGGTCTCACAATCTAGCCAGAATGTATGTTGGATGGGTTCCGTGGCTCTCTGGAAGTGAAACG
TGGT1_283702	FATC domain-containing protein	TGGT1_283702_1	caatctagccagaatgtatgttggatgggttccgtggctc	catcagaaacaccactgcatgcacgcgttgccccaagagc	tggatgggttccgtggctct	TGGGGATGTCAAGTTGTGGATGGGTTCCGTGGCTCTGTTTAAGAGCTATGCGGCGCGCCGGTACCATGCATCTACATCAGAAACACCACTGCATGCACGCGTTGCCCCAAGAGCAGAGACCGGTCTCACAATCTAGCCAGAATGTATGTTGGATGGGTTCCGTGGCTCTCTGGAAGTGAAACG
TGGT1_283790	putative protein kinase	TGGT1_283790_2	acggctgtctgcacatcttgcagacgaagacttctgtggg	agagctcgggaaactttaaaagcgactctgtcgagtggtg	agacgaagacttctgtgggt	TGGGGATGTCAAGTTGAGACGAAGACTTCTGTGGGTGTTTAAGAGCTATGCGGCGCGCCGGTACCATGCATCTAAGAGCTCGGGAAACTTTAAAAGCGACTCTGTCGAGTGGTGAGAGACCGGTCTCAACGGCTGTCTGCACATCTTGCAGACGAAGACTTCTGTGGGTCTGGAAGTGAAACG
TGGT1_283790	putative protein kinase	TGGT1_283790_5	acggctgtctgcacatcttgcagacgaagacttctgtggg	aaactttaaaagcgactctgtcgagtggtgctggtcaatg	ttctgtgggtaggagagctc	TGGGGATGTCAAGTTGTTCTGTGGGTAGGAGAGCTCGTTTAAGAGCTATGCGGCGCGCCGGTACCATGCATCTAAAACTTTAAAAGCGACTCTGTCGAGTGGTGCTGGTCAATGAGAGACCGGTCTCAACGGCTGTCTGCACATCTTGCAGACGAAGACTTCTGTGGGTCTGGAAGTGAAACG
TGGT1_283790	putative protein kinase	TGGT1_283790_4	acggctgtctgcacatcttgcagacgaagacttctgtggg	gaaactttaaaagcgactctgtcgagtggtgctggtcaat	cttctgtgggtaggagagct	TGGGGATGTCAAGTTGCTTCTGTGGGTAGGAGAGCTGTTTAAGAGCTATGCGGCGCGCCGGTACCATGCATCTAGAAACTTTAAAAGCGACTCTGTCGAGTGGTGCTGGTCAATAGAGACCGGTCTCAACGGCTGTCTGCACATCTTGCAGACGAAGACTTCTGTGGGTCTGGAAGTGAAACG
TGGT1_285160	cyclin-dependent kinase family 5 protein	TGGT1_285160_2	gccatctgggaaaacgactcctccggtgggtagcacgcag	gagacaaactccattaggacctgtcggtatctggaaacaa	ggtagcacgcagtagtttac	TGGGGATGTCAAGTTGGTAGCACGCAGTAGTTTACGTTTAAGAGCTATGCGGCGCGCCGGTACCATGCATCTAGAGACAAACTCCATTAGGACCTGTCGGTATCTGGAAACAAAGAGACCGGTCTCAGCCATCTGGGAAAACGACTCCTCCGGTGGGTAGCACGCAGTCTGGAAGTGAAACG
TGGT1_285160	cyclin-dependent kinase family 5 protein	TGGT1_285160_3	gccatctgggaaaacgactcctccggtgggtagcacgcag	agacaaactccattaggacctgtcggtatctggaaacaaa	gtagcacgcagtagtttacc	TGGGGATGTCAAGTTGTAGCACGCAGTAGTTTACCGTTTAAGAGCTATGCGGCGCGCCGGTACCATGCATCTAAGACAAACTCCATTAGGACCTGTCGGTATCTGGAAACAAAAGAGACCGGTCTCAGCCATCTGGGAAAACGACTCCTCCGGTGGGTAGCACGCAGTCTGGAAGTGAAACG
TGGT1_285160	cyclin-dependent kinase family 5 protein	TGGT1_285160_9	gccatctgggaaaacgactcctccggtgggtagcacgcag	ctccattaggacctgtcggtatctggaaacaaaccgtgtg	TCCTAATGGAGTTTGTCTCC	TGGGGATGTCAAGTTGTCCTAATGGAGTTTGTCTCCGTTTAAGAGCTATGCGGCGCGCCGGTACCATGCATCTACTCCATTAGGACCTGTCGGTATCTGGAAACAAACCGTGTGAGAGACCGGTCTCAGCCATCTGGGAAAACGACTCCTCCGGTGGGTAGCACGCAGTCTGGAAGTGAAACG
TGGT1_286470	AGC kinase	TGGT1_286470_2	aataggtgcggcggaacagcaggccttcttcgacaatttt	tctgagcagatatggatatgccctccagatatgtaacagt	ttgagcgcaaggtggtaggc	TGGGGATGTCAAGTTGTTGAGCGCAAGGTGGTAGGCGTTTAAGAGCTATGCGGCGCGCCGGTACCATGCATCTATCTGAGCAGATATGGATATGCCCTCCAGATATGTAACAGTAGAGACCGGTCTCAAATAGGTGCGGCGGAACAGCAGGCCTTCTTCGACAATTTTTCTGGAAGTGAAACG
TGGT1_286470	AGC kinase	TGGT1_286470_3	aataggtgcggcggaacagcaggccttcttcgacaatttt	cagatatggatatgccctccagatatgtaacagtaatgtg	gcaaggtggtaggcaggtct	TGGGGATGTCAAGTTGCAAGGTGGTAGGCAGGTCTGTTTAAGAGCTATGCGGCGCGCCGGTACCATGCATCTACAGATATGGATATGCCCTCCAGATATGTAACAGTAATGTGAGAGACCGGTCTCAAATAGGTGCGGCGGAACAGCAGGCCTTCTTCGACAATTTTTCTGGAAGTGAAACG
TGGT1_286470	AGC kinase	TGGT1_286470_4	aataggtgcggcggaacagcaggccttcttcgacaatttt	atatggatatgccctccagatatgtaacagtaatgtgatc	aggtggtaggcaggtctgag	TGGGGATGTCAAGTTGAGGTGGTAGGCAGGTCTGAGGTTTAAGAGCTATGCGGCGCGCCGGTACCATGCATCTAATATGGATATGCCCTCCAGATATGTAACAGTAATGTGATCAGAGACCGGTCTCAAATAGGTGCGGCGGAACAGCAGGCCTTCTTCGACAATTTTTCTGGAAGTGAAACG
TGGT1_288440	NEK kinase	TGGT1_288440_7	gctggcgtggtctgtgtacgaggacaacgcgctcattgag	ggaactcttcagcagcactgtatgggagagcgtgaaaaag	caaagacacatgcgagagca	TGGGGATGTCAAGTTGCAAAGACACATGCGAGAGCAGTTTAAGAGCTATGCGGCGCGCCGGTACCATGCATCTAGGAACTCTTCAGCAGCACTGTATGGGAGAGCGTGAAAAAGAGAGACCGGTCTCAGCTGGCGTGGTCTGTGTACGAGGACAACGCGCTCATTGAGTCTGGAAGTGAAACG
TGGT1_288440	NEK kinase	TGGT1_288440_6	gctggcgtggtctgtgtacgaggacaacgcgctcattgag	gggaactcttcagcagcactgtatgggagagcgtgaaaaa	acaaagacacatgcgagagc	TGGGGATGTCAAGTTGACAAAGACACATGCGAGAGCGTTTAAGAGCTATGCGGCGCGCCGGTACCATGCATCTAGGGAACTCTTCAGCAGCACTGTATGGGAGAGCGTGAAAAAAGAGACCGGTCTCAGCTGGCGTGGTCTGTGTACGAGGACAACGCGCTCATTGAGTCTGGAAGTGAAACG
TGGT1_288440	NEK kinase	TGGT1_288440_8	gctggcgtggtctgtgtacgaggacaacgcgctcattgag	gaactcttcagcagcactgtatgggagagcgtgaaaaaga	aaagacacatgcgagagcag	TGGGGATGTCAAGTTGAAAGACACATGCGAGAGCAGGTTTAAGAGCTATGCGGCGCGCCGGTACCATGCATCTAGAACTCTTCAGCAGCACTGTATGGGAGAGCGTGAAAAAGAAGAGACCGGTCTCAGCTGGCGTGGTCTGTGTACGAGGACAACGCGCTCATTGAGTCTGGAAGTGAAACG
TGGT1_289050	putative FIKK kinase	TGGT1_289050_2	tagccttgctgctactggacaagaggctgcgctgacttcc	taaggaaaggtgctagtaaacaacattatctttgttgcag	ctgcgctgacttcctgatcg	TGGGGATGTCAAGTTGCTGCGCTGACTTCCTGATCGGTTTAAGAGCTATGCGGCGCGCCGGTACCATGCATCTATAAGGAAAGGTGCTAGTAAACAACATTATCTTTGTTGCAGAGAGACCGGTCTCATAGCCTTGCTGCTACTGGACAAGAGGCTGCGCTGACTTCCTCTGGAAGTGAAACG
TGGT1_289050	putative FIKK kinase	TGGT1_289050_11	tagccttgctgctactggacaagaggctgcgctgacttcc	aaggaaaggtgctagtaaacaacattatctttgttgcagc	CACCTTTCCTTACCTCGATC	TGGGGATGTCAAGTTGCACCTTTCCTTACCTCGATCGTTTAAGAGCTATGCGGCGCGCCGGTACCATGCATCTAAAGGAAAGGTGCTAGTAAACAACATTATCTTTGTTGCAGCAGAGACCGGTCTCATAGCCTTGCTGCTACTGGACAAGAGGCTGCGCTGACTTCCTCTGGAAGTGAAACG
TGGT1_289050	putative FIKK kinase	TGGT1_289050_4	tagccttgctgctactggacaagaggctgcgctgacttcc	aaaggtgctagtaaacaacattatctttgttgcagcgctc	ctgacttcctgatcgaggta	TGGGGATGTCAAGTTGCTGACTTCCTGATCGAGGTAGTTTAAGAGCTATGCGGCGCGCCGGTACCATGCATCTAAAAGGTGCTAGTAAACAACATTATCTTTGTTGCAGCGCTCAGAGACCGGTCTCATAGCCTTGCTGCTACTGGACAAGAGGCTGCGCTGACTTCCTCTGGAAGTGAAACG
TGGT1_289320	putative casein kinase I	TGGT1_289320_2	ctttgctttgcagttatgtcggcgctctccgacgaaggcc	aggcgctcctgtccccgcagttggcatctctctccttcat	acgaaggcctagatgaactg	TGGGGATGTCAAGTTGACGAAGGCCTAGATGAACTGGTTTAAGAGCTATGCGGCGCGCCGGTACCATGCATCTAAGGCGCTCCTGTCCCCGCAGTTGGCATCTCTCTCCTTCATAGAGACCGGTCTCACTTTGCTTTGCAGTTATGTCGGCGCTCTCCGACGAAGGCCTCTGGAAGTGAAACG
TGGT1_289320	putative casein kinase I	TGGT1_289320_7	ctttgctttgcagttatgtcggcgctctccgacgaaggcc	gcggaggcgctcctgtccccgcagttggcatctctctcct	AGCGCCTCCGCAGTTCATCT	TGGGGATGTCAAGTTGAGCGCCTCCGCAGTTCATCTGTTTAAGAGCTATGCGGCGCGCCGGTACCATGCATCTAGCGGAGGCGCTCCTGTCCCCGCAGTTGGCATCTCTCTCCTAGAGACCGGTCTCACTTTGCTTTGCAGTTATGTCGGCGCTCTCCGACGAAGGCCTCTGGAAGTGAAACG
TGGT1_289320	putative casein kinase I	TGGT1_289320_4	ctttgctttgcagttatgtcggcgctctccgacgaaggcc	cgctcctgtccccgcagttggcatctctctccttcattgt	aaggcctagatgaactgcgg	TGGGGATGTCAAGTTGAAGGCCTAGATGAACTGCGGGTTTAAGAGCTATGCGGCGCGCCGGTACCATGCATCTACGCTCCTGTCCCCGCAGTTGGCATCTCTCTCCTTCATTGTAGAGACCGGTCTCACTTTGCTTTGCAGTTATGTCGGCGCTCTCCGACGAAGGCCTCTGGAAGTGAAACG
TGGT1_290225	hypothetical protein	TGGT1_290225_12	gcctgaagaggatgctctgatcgacttcatgaatggcaca	tttcttcacgttggaagacgaagccaaaggttttttagcg	ACGTGAAGAAACGCGGCCCG	TGGGGATGTCAAGTTGACGTGAAGAAACGCGGCCCGGTTTAAGAGCTATGCGGCGCGCCGGTACCATGCATCTATTTCTTCACGTTGGAAGACGAAGCCAAAGGTTTTTTAGCGAGAGACCGGTCTCAGCCTGAAGAGGATGCTCTGATCGACTTCATGAATGGCACATCTGGAAGTGAAACG
TGGT1_290225	hypothetical protein	TGGT1_290225_9	gcctgaagaggatgctctgatcgacttcatgaatggcaca	cctcgggccgcgtttcttcacgttggaagacgaagccaaa	GCGGCCCGAGGAGACGGCGA	TGGGGATGTCAAGTTGCGGCCCGAGGAGACGGCGAGTTTAAGAGCTATGCGGCGCGCCGGTACCATGCATCTACCTCGGGCCGCGTTTCTTCACGTTGGAAGACGAAGCCAAAAGAGACCGGTCTCAGCCTGAAGAGGATGCTCTGATCGACTTCATGAATGGCACATCTGGAAGTGAAACG
TGGT1_290225	hypothetical protein	TGGT1_290225_10	gcctgaagaggatgctctgatcgacttcatgaatggcaca	gccgcgtttcttcacgttggaagacgaagccaaaggtttt	AGAAACGCGGCCCGAGGAGA	TGGGGATGTCAAGTTGAGAAACGCGGCCCGAGGAGAGTTTAAGAGCTATGCGGCGCGCCGGTACCATGCATCTAGCCGCGTTTCTTCACGTTGGAAGACGAAGCCAAAGGTTTTAGAGACCGGTCTCAGCCTGAAGAGGATGCTCTGATCGACTTCATGAATGGCACATCTGGAAGTGAAACG
TGGT1_292055	calcium dependent protein kinase CDPK8	TGGT1_292055_15	agacgggtatatcacgtacgacgaattccttctcctcatg	gagagaatcgcggaagagccgcagtggaacatagacacgg	GCGATTCTCTCTATCACATG	TGGGGATGTCAAGTTGCGATTCTCTCTATCACATGGTTTAAGAGCTATGCGGCGCGCCGGTACCATGCATCTAGAGAGAATCGCGGAAGAGCCGCAGTGGAACATAGACACGGAGAGACCGGTCTCAAGACGGGTATATCACGTACGACGAATTCCTTCTCCTCATGTCTGGAAGTGAAACG
TGGT1_292055	calcium dependent protein kinase CDPK8	TGGT1_292055_17	agacgggtatatcacgtacgacgaattccttctcctcatg	atagacacggcggacgaaaggcgcccggagagcctctcag	GCCGTGTCTATGTTCCACTG	TGGGGATGTCAAGTTGCCGTGTCTATGTTCCACTGGTTTAAGAGCTATGCGGCGCGCCGGTACCATGCATCTAATAGACACGGCGGACGAAAGGCGCCCGGAGAGCCTCTCAGAGAGACCGGTCTCAAGACGGGTATATCACGTACGACGAATTCCTTCTCCTCATGTCTGGAAGTGAAACG
TGGT1_292055	calcium dependent protein kinase CDPK8	TGGT1_292055_4	agacgggtatatcacgtacgacgaattccttctcctcatg	aagagccgcagtggaacatagacacggcggacgaaaggcg	tcatgtgatagagagaatcg	TGGGGATGTCAAGTTGTCATGTGATAGAGAGAATCGGTTTAAGAGCTATGCGGCGCGCCGGTACCATGCATCTAAAGAGCCGCAGTGGAACATAGACACGGCGGACGAAAGGCGAGAGACCGGTCTCAAGACGGGTATATCACGTACGACGAATTCCTTCTCCTCATGTCTGGAAGTGAAACG
TGGT1_292140	NIMA-related protein kinase NIMA1	TGGT1_292140_4	tgacagagatagactggagggggccgagagaagtcttaga	ttccatttctttcggaaaacggggatgaaacacacagact	gagaagtcttagatagccag	TGGGGATGTCAAGTTGAGAAGTCTTAGATAGCCAGGTTTAAGAGCTATGCGGCGCGCCGGTACCATGCATCTATTCCATTTCTTTCGGAAAACGGGGATGAAACACACAGACTAGAGACCGGTCTCATGACAGAGATAGACTGGAGGGGGCCGAGAGAAGTCTTAGATCTGGAAGTGAAACG
TGGT1_292140	NIMA-related protein kinase NIMA1	TGGT1_292140_5	tgacagagatagactggagggggccgagagaagtcttaga	aaaacggggatgaaacacacagacttggacgaggagacag	gccagaggttccatttcttt	TGGGGATGTCAAGTTGCCAGAGGTTCCATTTCTTTGTTTAAGAGCTATGCGGCGCGCCGGTACCATGCATCTAAAAACGGGGATGAAACACACAGACTTGGACGAGGAGACAGAGAGACCGGTCTCATGACAGAGATAGACTGGAGGGGGCCGAGAGAAGTCTTAGATCTGGAAGTGAAACG
TGGT1_292140	NIMA-related protein kinase NIMA1	TGGT1_292140_14	tgacagagatagactggagggggccgagagaagtcttaga	tttctttcggaaaacggggatgaaacacacagacttggac	TCCGAAAGAAATGGAACCTC	TGGGGATGTCAAGTTGTCCGAAAGAAATGGAACCTCGTTTAAGAGCTATGCGGCGCGCCGGTACCATGCATCTATTTCTTTCGGAAAACGGGGATGAAACACACAGACTTGGACAGAGACCGGTCTCATGACAGAGATAGACTGGAGGGGGCCGAGAGAAGTCTTAGATCTGGAAGTGAAACG
TGGT1_294260	NEK kinase	TGGT1_294260_15	ggtctgtcaatcatttataacacccaaagtgcccagacgg	atacgagagaagtggtacagggtagcgaggagacacaatt	TTCTCTCGTATGTCACCGTC	TGGGGATGTCAAGTTGTTCTCTCGTATGTCACCGTCGTTTAAGAGCTATGCGGCGCGCCGGTACCATGCATCTAATACGAGAGAAGTGGTACAGGGTAGCGAGGAGACACAATTAGAGACCGGTCTCAGGTCTGTCAATCATTTATAACACCCAAAGTGCCCAGACGGTCTGGAAGTGAAACG
TGGT1_294260	NEK kinase	TGGT1_294260_14	ggtctgtcaatcatttataacacccaaagtgcccagacgg	catacgagagaagtggtacagggtagcgaggagacacaat	TCTCTCGTATGTCACCGTCT	TGGGGATGTCAAGTTGTCTCTCGTATGTCACCGTCTGTTTAAGAGCTATGCGGCGCGCCGGTACCATGCATCTACATACGAGAGAAGTGGTACAGGGTAGCGAGGAGACACAATAGAGACCGGTCTCAGGTCTGTCAATCATTTATAACACCCAAAGTGCCCAGACGGTCTGGAAGTGAAACG
TGGT1_294260	NEK kinase	TGGT1_294260_6	ggtctgtcaatcatttataacacccaaagtgcccagacgg	gtagcgaggagacacaattatagtagtatgcaaaaaaaca	acatacgagagaagtggtac	TGGGGATGTCAAGTTGACATACGAGAGAAGTGGTACGTTTAAGAGCTATGCGGCGCGCCGGTACCATGCATCTAGTAGCGAGGAGACACAATTATAGTAGTATGCAAAAAAACAAGAGACCGGTCTCAGGTCTGTCAATCATTTATAACACCCAAAGTGCCCAGACGGTCTGGAAGTGAAACG
TGGT1_295140	1-phosphatidylinositol 4-kinase	TGGT1_295140_4	tcaggctctctttaaggtcaggcgcgtgttccatgtaggc	acgtacgtgaatatatttgcgcgtgtacttgtagacttgt	TTCACGTACGTTATGTTACA	TGGGGATGTCAAGTTGTTCACGTACGTTATGTTACAGTTTAAGAGCTATGCGGCGCGCCGGTACCATGCATCTAACGTACGTGAATATATTTGCGCGTGTACTTGTAGACTTGTAGAGACCGGTCTCATCAGGCTCTCTTTAAGGTCAGGCGCGTGTTCCATGTAGGCTCTGGAAGTGAAACG
TGGT1_295140	1-phosphatidylinositol 4-kinase	TGGT1_295140_1	tcaggctctctttaaggtcaggcgcgtgttccatgtaggc	acggtccttgtaacataacgtacgtgaatatatttgcgcg	gcgcgtgttccatgtaggct	TGGGGATGTCAAGTTGCGCGTGTTCCATGTAGGCTGTTTAAGAGCTATGCGGCGCGCCGGTACCATGCATCTAACGGTCCTTGTAACATAACGTACGTGAATATATTTGCGCGAGAGACCGGTCTCATCAGGCTCTCTTTAAGGTCAGGCGCGTGTTCCATGTAGGCTCTGGAAGTGAAACG
TGGT1_295140	1-phosphatidylinositol 4-kinase	TGGT1_295140_3	tcaggctctctttaaggtcaggcgcgtgttccatgtaggc	ttgtaacataacgtacgtgaatatatttgcgcgtgtactt	TTATGTTACAAGGACCGTCT	TGGGGATGTCAAGTTGTTATGTTACAAGGACCGTCTGTTTAAGAGCTATGCGGCGCGCCGGTACCATGCATCTATTGTAACATAACGTACGTGAATATATTTGCGCGTGTACTTAGAGACCGGTCTCATCAGGCTCTCTTTAAGGTCAGGCGCGTGTTCCATGTAGGCTCTGGAAGTGAAACG
TGGT1_295760	calcium-dependent protein kinase CDPK4A	TGGT1_295760_2	ttgtctgtacagggtagctatagacaaggagttaaaatgg	tcgctcttcgtggtctttttgcgccgctttccagtgtctc	acaaggagttaaaatggtaa	TGGGGATGTCAAGTTGACAAGGAGTTAAAATGGTAAGTTTAAGAGCTATGCGGCGCGCCGGTACCATGCATCTATCGCTCTTCGTGGTCTTTTTGCGCCGCTTTCCAGTGTCTCAGAGACCGGTCTCATTGTCTGTACAGGGTAGCTATAGACAAGGAGTTAAAATGGTCTGGAAGTGAAACG
TGGT1_295760	calcium-dependent protein kinase CDPK4A	TGGT1_295760_3	ttgtctgtacagggtagctatagacaaggagttaaaatgg	tctttttgcgccgctttccagtgtctcctccgttcgtaga	atggtaagggtcgctcttcg	TGGGGATGTCAAGTTGATGGTAAGGGTCGCTCTTCGGTTTAAGAGCTATGCGGCGCGCCGGTACCATGCATCTATCTTTTTGCGCCGCTTTCCAGTGTCTCCTCCGTTCGTAGAAGAGACCGGTCTCATTGTCTGTACAGGGTAGCTATAGACAAGGAGTTAAAATGGTCTGGAAGTGAAACG
TGGT1_295760	calcium-dependent protein kinase CDPK4A	TGGT1_295760_1	ttgtctgtacagggtagctatagacaaggagttaaaatgg	ggtcgctcttcgtggtctttttgcgccgctttccagtgtc	agacaaggagttaaaatggt	TGGGGATGTCAAGTTGAGACAAGGAGTTAAAATGGTGTTTAAGAGCTATGCGGCGCGCCGGTACCATGCATCTAGGTCGCTCTTCGTGGTCTTTTTGCGCCGCTTTCCAGTGTCAGAGACCGGTCTCATTGTCTGTACAGGGTAGCTATAGACAAGGAGTTAAAATGGTCTGGAAGTGAAACG
TGGT1_296000	hypothetical protein	TGGT1_296000_5	tgtcttcgatgccgaagcaaacgcgtcttgggagatgaat	tagcgatgcagttagtatacgcggacgctgttcgcggtgc	tgagaggagatgcgcatgct	TGGGGATGTCAAGTTGTGAGAGGAGATGCGCATGCTGTTTAAGAGCTATGCGGCGCGCCGGTACCATGCATCTATAGCGATGCAGTTAGTATACGCGGACGCTGTTCGCGGTGCAGAGACCGGTCTCATGTCTTCGATGCCGAAGCAAACGCGTCTTGGGAGATGAATTCTGGAAGTGAAACG
TGGT1_296000	hypothetical protein	TGGT1_296000_3	tgtcttcgatgccgaagcaaacgcgtcttgggagatgaat	agatgcgcatgctcggtagcgatgcagttagtatacgcgg	gtcttgggagatgaattgag	TGGGGATGTCAAGTTGTCTTGGGAGATGAATTGAGGTTTAAGAGCTATGCGGCGCGCCGGTACCATGCATCTAAGATGCGCATGCTCGGTAGCGATGCAGTTAGTATACGCGGAGAGACCGGTCTCATGTCTTCGATGCCGAAGCAAACGCGTCTTGGGAGATGAATTCTGGAAGTGAAACG
TGGT1_296000	hypothetical protein	TGGT1_296000_2	tgtcttcgatgccgaagcaaacgcgtcttgggagatgaat	gagatgcgcatgctcggtagcgatgcagttagtatacgcg	cgtcttgggagatgaattga	TGGGGATGTCAAGTTGCGTCTTGGGAGATGAATTGAGTTTAAGAGCTATGCGGCGCGCCGGTACCATGCATCTAGAGATGCGCATGCTCGGTAGCGATGCAGTTAGTATACGCGAGAGACCGGTCTCATGTCTTCGATGCCGAAGCAAACGCGTCTTGGGAGATGAATTCTGGAAGTGAAACG
TGGT1_296010	phosphatidylinositol 3- and 4-kinase	TGGT1_296010_7	ccagtacgacaatttccagcgcatcaccaacggtattctc	tttgcttgggataaggcaaagacgttcgccggatcacatg	gtgcatgagaagccggagca	TGGGGATGTCAAGTTGTGCATGAGAAGCCGGAGCAGTTTAAGAGCTATGCGGCGCGCCGGTACCATGCATCTATTTGCTTGGGATAAGGCAAAGACGTTCGCCGGATCACATGAGAGACCGGTCTCACCAGTACGACAATTTCCAGCGCATCACCAACGGTATTCTCTCTGGAAGTGAAACG
TGGT1_296010	phosphatidylinositol 3- and 4-kinase	TGGT1_296010_5	ccagtacgacaatttccagcgcatcaccaacggtattctc	agcatggtttgcttgggataaggcaaagacgttcgccgga	tgagaaggtgcatgagaagc	TGGGGATGTCAAGTTGTGAGAAGGTGCATGAGAAGCGTTTAAGAGCTATGCGGCGCGCCGGTACCATGCATCTAAGCATGGTTTGCTTGGGATAAGGCAAAGACGTTCGCCGGAAGAGACCGGTCTCACCAGTACGACAATTTCCAGCGCATCACCAACGGTATTCTCTCTGGAAGTGAAACG
TGGT1_296010	phosphatidylinositol 3- and 4-kinase	TGGT1_296010_15	ccagtacgacaatttccagcgcatcaccaacggtattctc	ttgcttgggataaggcaaagacgttcgccggatcacatgt	ATCCCAAGCAAACCATGCTC	TGGGGATGTCAAGTTGATCCCAAGCAAACCATGCTCGTTTAAGAGCTATGCGGCGCGCCGGTACCATGCATCTATTGCTTGGGATAAGGCAAAGACGTTCGCCGGATCACATGTAGAGACCGGTCTCACCAGTACGACAATTTCCAGCGCATCACCAACGGTATTCTCTCTGGAAGTGAAACG
TGGT1_301270	Tyrosine kinase-like (TKL) protein	TGGT1_301270_3	cagcggcggcaacgaagggagagggtcggggagtttgagt	aggcgaccaggtcgggagggcgcctgccgcttttcagcag	gagttgagacgcgaccgacg	TGGGGATGTCAAGTTGAGTTGAGACGCGACCGACGGTTTAAGAGCTATGCGGCGCGCCGGTACCATGCATCTAAGGCGACCAGGTCGGGAGGGCGCCTGCCGCTTTTCAGCAGAGAGACCGGTCTCACAGCGGCGGCAACGAAGGGAGAGGGTCGGGGAGTTTGAGTTCTGGAAGTGAAACG
TGGT1_301270	Tyrosine kinase-like (TKL) protein	TGGT1_301270_13	cagcggcggcaacgaagggagagggtcggggagtttgagt	cgaccaggtcgggagggcgcctgccgcttttcagcagagt	CGACCTGGTCGCCTCCTCGT	TGGGGATGTCAAGTTGCGACCTGGTCGCCTCCTCGTGTTTAAGAGCTATGCGGCGCGCCGGTACCATGCATCTACGACCAGGTCGGGAGGGCGCCTGCCGCTTTTCAGCAGAGTAGAGACCGGTCTCACAGCGGCGGCAACGAAGGGAGAGGGTCGGGGAGTTTGAGTTCTGGAAGTGAAACG
TGGT1_301270	Tyrosine kinase-like (TKL) protein	TGGT1_301270_5	cagcggcggcaacgaagggagagggtcggggagtttgagt	cgaccaggtcgggagggcgcctgccgcttttcagcagagt	ttgagacgcgaccgacgagg	TGGGGATGTCAAGTTGTTGAGACGCGACCGACGAGGGTTTAAGAGCTATGCGGCGCGCCGGTACCATGCATCTACGACCAGGTCGGGAGGGCGCCTGCCGCTTTTCAGCAGAGTAGAGACCGGTCTCACAGCGGCGGCAACGAAGGGAGAGGGTCGGGGAGTTTGAGTTCTGGAAGTGAAACG
TGGT1_301440	calcium-dependent protein kinase CDPK1	TGGT1_301440_7	tgacgagtttcaacagatgctcttgaagctctgcggaaac	cgtctattctcccccagactcccgtgcacccctctctttt	GAGAATAGACGTCACGCACA	TGGGGATGTCAAGTTGAGAATAGACGTCACGCACAGTTTAAGAGCTATGCGGCGCGCCGGTACCATGCATCTACGTCTATTCTCCCCCAGACTCCCGTGCACCCCTCTCTTTTAGAGACCGGTCTCATGACGAGTTTCAACAGATGCTCTTGAAGCTCTGCGGAAACTCTGGAAGTGAAACG
TGGT1_301440	calcium-dependent protein kinase CDPK1	TGGT1_301440_8	tgacgagtttcaacagatgctcttgaagctctgcggaaac	gtctattctcccccagactcccgtgcacccctctcttttg	GGAGAATAGACGTCACGCAC	TGGGGATGTCAAGTTGGAGAATAGACGTCACGCACGTTTAAGAGCTATGCGGCGCGCCGGTACCATGCATCTAGTCTATTCTCCCCCAGACTCCCGTGCACCCCTCTCTTTTGAGAGACCGGTCTCATGACGAGTTTCAACAGATGCTCTTGAAGCTCTGCGGAAACTCTGGAAGTGAAACG
TGGT1_301440	calcium-dependent protein kinase CDPK1	TGGT1_301440_1	tgacgagtttcaacagatgctcttgaagctctgcggaaac	cttgcactctccctgtgcgtgacgtctattctcccccaga	tgaagctctgcggaaactaa	TGGGGATGTCAAGTTGTGAAGCTCTGCGGAAACTAAGTTTAAGAGCTATGCGGCGCGCCGGTACCATGCATCTACTTGCACTCTCCCTGTGCGTGACGTCTATTCTCCCCCAGAAGAGACCGGTCTCATGACGAGTTTCAACAGATGCTCTTGAAGCTCTGCGGAAACTCTGGAAGTGAAACG
TGGT1_304970	putative cell-cycle-associated protein kinase CDK	TGGT1_304970_10	gaagaagaaagacaagaagtcgggcgtccggggaaagaga	ggaggacaaagaagtaaccagctttacctccgacgcagga	CTTTGTCCTCCAGAGTTAGC	TGGGGATGTCAAGTTGCTTTGTCCTCCAGAGTTAGCGTTTAAGAGCTATGCGGCGCGCCGGTACCATGCATCTAGGAGGACAAAGAAGTAACCAGCTTTACCTCCGACGCAGGAAGAGACCGGTCTCAGAAGAAGAAAGACAAGAAGTCGGGCGTCCGGGGAAAGAGATCTGGAAGTGAAACG
TGGT1_304970	putative cell-cycle-associated protein kinase CDK	TGGT1_304970_4	gaagaagaaagacaagaagtcgggcgtccggggaaagaga	acaaagaagtaaccagctttacctccgacgcaggacctga	gaatttccagctaactctgg	TGGGGATGTCAAGTTGAATTTCCAGCTAACTCTGGGTTTAAGAGCTATGCGGCGCGCCGGTACCATGCATCTAACAAAGAAGTAACCAGCTTTACCTCCGACGCAGGACCTGAAGAGACCGGTCTCAGAAGAAGAAAGACAAGAAGTCGGGCGTCCGGGGAAAGAGATCTGGAAGTGAAACG
TGGT1_304970	putative cell-cycle-associated protein kinase CDK	TGGT1_304970_2	gaagaagaaagacaagaagtcgggcgtccggggaaagaga	aggacaaagaagtaaccagctttacctccgacgcaggacc	gatgaatttccagctaactc	TGGGGATGTCAAGTTGATGAATTTCCAGCTAACTCGTTTAAGAGCTATGCGGCGCGCCGGTACCATGCATCTAAGGACAAAGAAGTAACCAGCTTTACCTCCGACGCAGGACCAGAGACCGGTCTCAGAAGAAGAAAGACAAGAAGTCGGGCGTCCGGGGAAAGAGATCTGGAAGTGAAACG
TGGT1_305860	calcium-dependent protein kinase CDPK3	TGGT1_305860_4	ggaaatgatgcagaagatctgcgacgtcaaagtgaagcac	tcttgtgtgtgttttgtacgcgccacgtaacatgaccgac	CACACACAAGACGCTTCGAA	TGGGGATGTCAAGTTGCACACACAAGACGCTTCGAAGTTTAAGAGCTATGCGGCGCGCCGGTACCATGCATCTATCTTGTGTGTGTTTTGTACGCGCCACGTAACATGACCGACAGAGACCGGTCTCAGGAAATGATGCAGAAGATCTGCGACGTCAAAGTGAAGCACTCTGGAAGTGAAACG
TGGT1_305860	calcium-dependent protein kinase CDPK3	TGGT1_305860_1	ggaaatgatgcagaagatctgcgacgtcaaagtgaagcac	tccgttcgaagcgtcttgtgtgtgttttgtacgcgccacg	cgacgtcaaagtgaagcact	TGGGGATGTCAAGTTGCGACGTCAAAGTGAAGCACTGTTTAAGAGCTATGCGGCGCGCCGGTACCATGCATCTATCCGTTCGAAGCGTCTTGTGTGTGTTTTGTACGCGCCACGAGAGACCGGTCTCAGGAAATGATGCAGAAGATCTGCGACGTCAAAGTGAAGCACTCTGGAAGTGAAACG
TGGT1_305860	calcium-dependent protein kinase CDPK3	TGGT1_305860_3	ggaaatgatgcagaagatctgcgacgtcaaagtgaagcac	gaagcgtcttgtgtgtgttttgtacgcgccacgtaacatg	CAAGACGCTTCGAACGGACT	TGGGGATGTCAAGTTGCAAGACGCTTCGAACGGACTGTTTAAGAGCTATGCGGCGCGCCGGTACCATGCATCTAGAAGCGTCTTGTGTGTGTTTTGTACGCGCCACGTAACATGAGAGACCGGTCTCAGGAAATGATGCAGAAGATCTGCGACGTCAAAGTGAAGCACTCTGGAAGTGAAACG
TGGT1_306540	phosphotransferase enzyme family protein	TGGT1_306540_2	ggcggcggccgtcgttccaccagtcccgcatttgtcgttc	tagatcgaaactcatattgagaagcgtcttctctcacccc	cccgcatttgtcgttctgaa	TGGGGATGTCAAGTTGCCCGCATTTGTCGTTCTGAAGTTTAAGAGCTATGCGGCGCGCCGGTACCATGCATCTATAGATCGAAACTCATATTGAGAAGCGTCTTCTCTCACCCCAGAGACCGGTCTCAGGCGGCGGCCGTCGTTCCACCAGTCCCGCATTTGTCGTTCTCTGGAAGTGAAACG
TGGT1_306540	phosphotransferase enzyme family protein	TGGT1_306540_5	ggcggcggccgtcgttccaccagtcccgcatttgtcgttc	cgtcttctctcacccccatgcaggcaacaaccggggctcg	agatcgaaactcatattgag	TGGGGATGTCAAGTTGAGATCGAAACTCATATTGAGGTTTAAGAGCTATGCGGCGCGCCGGTACCATGCATCTACGTCTTCTCTCACCCCCATGCAGGCAACAACCGGGGCTCGAGAGACCGGTCTCAGGCGGCGGCCGTCGTTCCACCAGTCCCGCATTTGTCGTTCTCTGGAAGTGAAACG
TGGT1_306540	phosphotransferase enzyme family protein	TGGT1_306540_4	ggcggcggccgtcgttccaccagtcccgcatttgtcgttc	aagcgtcttctctcacccccatgcaggcaacaaccggggc	ggtagatcgaaactcatatt	TGGGGATGTCAAGTTGGTAGATCGAAACTCATATTGTTTAAGAGCTATGCGGCGCGCCGGTACCATGCATCTAAAGCGTCTTCTCTCACCCCCATGCAGGCAACAACCGGGGCAGAGACCGGTCTCAGGCGGCGGCCGTCGTTCCACCAGTCCCGCATTTGTCGTTCTCTGGAAGTGAAACG
TGGT1_307640	CMGC kinase%2C CK2 family	TGGT1_307640_5	ggcccaataccacgcatacaaagggaagtattcccacgct	gaaagattccttaatctactttcagacggtcaatgtttaa	AGGAATCTTTCCTCAAGCGT	TGGGGATGTCAAGTTGAGGAATCTTTCCTCAAGCGTGTTTAAGAGCTATGCGGCGCGCCGGTACCATGCATCTAGAAAGATTCCTTAATCTACTTTCAGACGGTCAATGTTTAAAGAGACCGGTCTCAGGCCCAATACCACGCATACAAAGGGAAGTATTCCCACGCTTCTGGAAGTGAAACG
TGGT1_307640	CMGC kinase%2C CK2 family	TGGT1_307640_6	ggcccaataccacgcatacaaagggaagtattcccacgct	aaagattccttaatctactttcagacggtcaatgtttaac	AAGGAATCTTTCCTCAAGCG	TGGGGATGTCAAGTTGAAGGAATCTTTCCTCAAGCGGTTTAAGAGCTATGCGGCGCGCCGGTACCATGCATCTAAAAGATTCCTTAATCTACTTTCAGACGGTCAATGTTTAACAGAGACCGGTCTCAGGCCCAATACCACGCATACAAAGGGAAGTATTCCCACGCTTCTGGAAGTGAAACG
TGGT1_307640	CMGC kinase%2C CK2 family	TGGT1_307640_8	ggcccaataccacgcatacaaagggaagtattcccacgct	ttcagacggtcaatgtttaaccatgttaacgccacctttt	GACCGTCTGAAAGTAGATTA	TGGGGATGTCAAGTTGACCGTCTGAAAGTAGATTAGTTTAAGAGCTATGCGGCGCGCCGGTACCATGCATCTATTCAGACGGTCAATGTTTAACCATGTTAACGCCACCTTTTAGAGACCGGTCTCAGGCCCAATACCACGCATACAAAGGGAAGTATTCCCACGCTTCTGGAAGTGAAACG
TGGT1_310190	PIK3R4 kinase-related protein (incomplete catalytic triad)	TGGT1_310190_8	ttcgcaccttactgtggagaaaacggtttcagttcctctg	aagatcgccttcgagatgccgggccgcgacccccttctgt	AAGGCGATCTTCGTTTACAG	TGGGGATGTCAAGTTGAAGGCGATCTTCGTTTACAGGTTTAAGAGCTATGCGGCGCGCCGGTACCATGCATCTAAAGATCGCCTTCGAGATGCCGGGCCGCGACCCCCTTCTGTAGAGACCGGTCTCATTCGCACCTTACTGTGGAGAAAACGGTTTCAGTTCCTCTGTCTGGAAGTGAAACG
TGGT1_310190	PIK3R4 kinase-related protein (incomplete catalytic triad)	TGGT1_310190_4	ttcgcaccttactgtggagaaaacggtttcagttcctctg	ccgcgacccccttctgtgcagcacagagacgcaattctgg	aagatcgccttcgagatgcc	TGGGGATGTCAAGTTGAAGATCGCCTTCGAGATGCCGTTTAAGAGCTATGCGGCGCGCCGGTACCATGCATCTACCGCGACCCCCTTCTGTGCAGCACAGAGACGCAATTCTGGAGAGACCGGTCTCATTCGCACCTTACTGTGGAGAAAACGGTTTCAGTTCCTCTGTCTGGAAGTGAAACG
TGGT1_310190	PIK3R4 kinase-related protein (incomplete catalytic triad)	TGGT1_310190_11	ttcgcaccttactgtggagaaaacggtttcagttcctctg	cgggccgcgacccccttctgtgcagcacagagacgcaatt	GTCGCGGCCCGGCATCTCGA	TGGGGATGTCAAGTTGTCGCGGCCCGGCATCTCGAGTTTAAGAGCTATGCGGCGCGCCGGTACCATGCATCTACGGGCCGCGACCCCCTTCTGTGCAGCACAGAGACGCAATTAGAGACCGGTCTCATTCGCACCTTACTGTGGAGAAAACGGTTTCAGTTCCTCTGTCTGGAAGTGAAACG
TGGT1_311360	protein kinase G AGC kinase family member PKG	TGGT1_311360_1	gatcgttttggaagacgagtatgactgggacaaggatttc	tgctgaaagtgccgctccttctctcttctgactcttctgt	cttaggtgtttgttccccgt	TGGGGATGTCAAGTTGCTTAGGTGTTTGTTCCCCGTGTTTAAGAGCTATGCGGCGCGCCGGTACCATGCATCTATGCTGAAAGTGCCGCTCCTTCTCTCTTCTGACTCTTCTGTAGAGACCGGTCTCAGATCGTTTTGGAAGACGAGTATGACTGGGACAAGGATTTCTCTGGAAGTGAAACG
TGGT1_311360	protein kinase G AGC kinase family member PKG	TGGT1_311360_3	gatcgttttggaagacgagtatgactgggacaaggatttc	cttaggtgtttgttccccgtcagtgctgaaagtgccgctc	AAACACCTAAGCTGAAAAAT	TGGGGATGTCAAGTTGAAACACCTAAGCTGAAAAATGTTTAAGAGCTATGCGGCGCGCCGGTACCATGCATCTACTTAGGTGTTTGTTCCCCGTCAGTGCTGAAAGTGCCGCTCAGAGACCGGTCTCAGATCGTTTTGGAAGACGAGTATGACTGGGACAAGGATTTCTCTGGAAGTGAAACG
TGGT1_311360	protein kinase G AGC kinase family member PKG	TGGT1_311360_4	gatcgttttggaagacgagtatgactgggacaaggatttc	ttccccgtcagtgctgaaagtgccgctccttctctcttct	CTGACGGGGAACAAACACCT	TGGGGATGTCAAGTTGCTGACGGGGAACAAACACCTGTTTAAGAGCTATGCGGCGCGCCGGTACCATGCATCTATTCCCCGTCAGTGCTGAAAGTGCCGCTCCTTCTCTCTTCTAGAGACCGGTCTCAGATCGTTTTGGAAGACGAGTATGACTGGGACAAGGATTTCTCTGGAAGTGAAACG
TGGT1_311510	eIF2 kinase IF2K-B	TGGT1_311510_8	tctgtggtacatgctcccgccgccacggaccctgcttcca	ttgcatcggcctccggtcattaggacttgattctctcttc	GGCCGATGCAAAGATCATGG	TGGGGATGTCAAGTTGGCCGATGCAAAGATCATGGGTTTAAGAGCTATGCGGCGCGCCGGTACCATGCATCTATTGCATCGGCCTCCGGTCATTAGGACTTGATTCTCTCTTCAGAGACCGGTCTCATCTGTGGTACATGCTCCCGCCGCCACGGACCCTGCTTCCATCTGGAAGTGAAACG
TGGT1_311510	eIF2 kinase IF2K-B	TGGT1_311510_1	tctgtggtacatgctcccgccgccacggaccctgcttcca	cctccggtcattaggacttgattctctcttcgcgacagtt	tgcttccatgatctttgcat	TGGGGATGTCAAGTTGTGCTTCCATGATCTTTGCATGTTTAAGAGCTATGCGGCGCGCCGGTACCATGCATCTACCTCCGGTCATTAGGACTTGATTCTCTCTTCGCGACAGTTAGAGACCGGTCTCATCTGTGGTACATGCTCCCGCCGCCACGGACCCTGCTTCCATCTGGAAGTGAAACG
TGGT1_311510	eIF2 kinase IF2K-B	TGGT1_311510_11	tctgtggtacatgctcccgccgccacggaccctgcttcca	aggacttgattctctcttcgcgacagtttcggaaactcat	AATCAAGTCCTAATGACCGG	TGGGGATGTCAAGTTGAATCAAGTCCTAATGACCGGGTTTAAGAGCTATGCGGCGCGCCGGTACCATGCATCTAAGGACTTGATTCTCTCTTCGCGACAGTTTCGGAAACTCATAGAGACCGGTCTCATCTGTGGTACATGCTCCCGCCGCCACGGACCCTGCTTCCATCTGGAAGTGAAACG
TGGT1_312570	CMGC kinase%2C MAPK family (ERK) MAPK-1	TGGT1_312570_1	tctgaggcaacagcagctgcagcatggccagcagcagctg	agaaagcttgttcccttcaagcatctcaaactgtggaagt	ccagcagcagctgtaacgcc	TGGGGATGTCAAGTTGCCAGCAGCAGCTGTAACGCCGTTTAAGAGCTATGCGGCGCGCCGGTACCATGCATCTAAGAAAGCTTGTTCCCTTCAAGCATCTCAAACTGTGGAAGTAGAGACCGGTCTCATCTGAGGCAACAGCAGCTGCAGCATGGCCAGCAGCAGCTGTCTGGAAGTGAAACG
TGGT1_312570	CMGC kinase%2C MAPK family (ERK) MAPK-1	TGGT1_312570_8	tctgaggcaacagcagctgcagcatggccagcagcagctg	ttgttcccttcaagcatctcaaactgtggaagtatctaca	GAAGGGAACAAGCTTTCTCC	TGGGGATGTCAAGTTGAAGGGAACAAGCTTTCTCCGTTTAAGAGCTATGCGGCGCGCCGGTACCATGCATCTATTGTTCCCTTCAAGCATCTCAAACTGTGGAAGTATCTACAAGAGACCGGTCTCATCTGAGGCAACAGCAGCTGCAGCATGGCCAGCAGCAGCTGTCTGGAAGTGAAACG
TGGT1_312570	CMGC kinase%2C MAPK family (ERK) MAPK-1	TGGT1_312570_11	tctgaggcaacagcagctgcagcatggccagcagcagctg	ctcaaactgtggaagtatctacaacaaaactacagtgctt	CACAGTTTGAGATGCTTGAA	TGGGGATGTCAAGTTGCACAGTTTGAGATGCTTGAAGTTTAAGAGCTATGCGGCGCGCCGGTACCATGCATCTACTCAAACTGTGGAAGTATCTACAACAAAACTACAGTGCTTAGAGACCGGTCTCATCTGAGGCAACAGCAGCTGCAGCATGGCCAGCAGCAGCTGTCTGGAAGTGAAACG
TGGT1_313180	putative cell-cycle-associated protein kinase PRP4	TGGT1_313180_11	cgttctgaagagcaccactggaagcggctcgggaccagct	gaaagagaaagagaaaagccgcgacagctgtttgtcgaga	CTTTCTCTTTCGACACAGAT	TGGGGATGTCAAGTTGCTTTCTCTTTCGACACAGATGTTTAAGAGCTATGCGGCGCGCCGGTACCATGCATCTAGAAAGAGAAAGAGAAAAGCCGCGACAGCTGTTTGTCGAGAAGAGACCGGTCTCACGTTCTGAAGAGCACCACTGGAAGCGGCTCGGGACCAGCTTCTGGAAGTGAAACG
TGGT1_313180	putative cell-cycle-associated protein kinase PRP4	TGGT1_313180_9	cgttctgaagagcaccactggaagcggctcgggaccagct	acagccaatctgtgtcgaaagagaaagagaaaagccgcga	AGATTGGCTGTTTCTTAAGC	TGGGGATGTCAAGTTGAGATTGGCTGTTTCTTAAGCGTTTAAGAGCTATGCGGCGCGCCGGTACCATGCATCTAACAGCCAATCTGTGTCGAAAGAGAAAGAGAAAAGCCGCGAAGAGACCGGTCTCACGTTCTGAAGAGCACCACTGGAAGCGGCTCGGGACCAGCTTCTGGAAGTGAAACG
TGGT1_313180	putative cell-cycle-associated protein kinase PRP4	TGGT1_313180_1	cgttctgaagagcaccactggaagcggctcgggaccagct	aaacagccaatctgtgtcgaaagagaaagagaaaagccgc	aagcggctcgggaccagctt	TGGGGATGTCAAGTTGAAGCGGCTCGGGACCAGCTTGTTTAAGAGCTATGCGGCGCGCCGGTACCATGCATCTAAAACAGCCAATCTGTGTCGAAAGAGAAAGAGAAAAGCCGCAGAGACCGGTCTCACGTTCTGAAGAGCACCACTGGAAGCGGCTCGGGACCAGCTTCTGGAAGTGAAACG
TGGT1_315190	CAM kinase%2C SNF1 family	TGGT1_315190_1	gttcggtttcttcaccttgaagagagaacacgctcacgcg	tccacaacgacacagacacccgacgcagggagcagccgaa	aacacgctcacgcgtgatcg	TGGGGATGTCAAGTTGAACACGCTCACGCGTGATCGGTTTAAGAGCTATGCGGCGCGCCGGTACCATGCATCTATCCACAACGACACAGACACCCGACGCAGGGAGCAGCCGAAAGAGACCGGTCTCAGTTCGGTTTCTTCACCTTGAAGAGAGAACACGCTCACGCGTCTGGAAGTGAAACG
TGGT1_315190	CAM kinase%2C SNF1 family	TGGT1_315190_10	gttcggtttcttcaccttgaagagagaacacgctcacgcg	agacacccgacgcagggagcagccgaacagcctgcaagaa	GTCGGGTGTCTGTGTCGTTG	TGGGGATGTCAAGTTGTCGGGTGTCTGTGTCGTTGGTTTAAGAGCTATGCGGCGCGCCGGTACCATGCATCTAAGACACCCGACGCAGGGAGCAGCCGAACAGCCTGCAAGAAAGAGACCGGTCTCAGTTCGGTTTCTTCACCTTGAAGAGAGAACACGCTCACGCGTCTGGAAGTGAAACG
TGGT1_315190	CAM kinase%2C SNF1 family	TGGT1_315190_9	gttcggtttcttcaccttgaagagagaacacgctcacgcg	cgcggtccacaacgacacagacacccgacgcagggagcag	TGTGGACCGCGATCACGCGT	TGGGGATGTCAAGTTGTGTGGACCGCGATCACGCGTGTTTAAGAGCTATGCGGCGCGCCGGTACCATGCATCTACGCGGTCCACAACGACACAGACACCCGACGCAGGGAGCAGAGAGACCGGTCTCAGTTCGGTTTCTTCACCTTGAAGAGAGAACACGCTCACGCGTCTGGAAGTGAAACG
TGGT1_316150	ULK kinase	TGGT1_316150_11	tgacgacccggaggcgttcccctcattttggatgggagtg	agtggagaacaagagacatctatgcggctacctgcgcatg	TGTTCTCCACTGAAGAACAG	TGGGGATGTCAAGTTGTGTTCTCCACTGAAGAACAGGTTTAAGAGCTATGCGGCGCGCCGGTACCATGCATCTAAGTGGAGAACAAGAGACATCTATGCGGCTACCTGCGCATGAGAGACCGGTCTCATGACGACCCGGAGGCGTTCCCCTCATTTTGGATGGGAGTGTCTGGAAGTGAAACG
TGGT1_316150	ULK kinase	TGGT1_316150_2	tgacgacccggaggcgttcccctcattttggatgggagtg	tgtctcttcctctgttcttcagtggagaacaagagacatc	gggagtgtgagaactgagcg	TGGGGATGTCAAGTTGGGAGTGTGAGAACTGAGCGGTTTAAGAGCTATGCGGCGCGCCGGTACCATGCATCTATGTCTCTTCCTCTGTTCTTCAGTGGAGAACAAGAGACATCAGAGACCGGTCTCATGACGACCCGGAGGCGTTCCCCTCATTTTGGATGGGAGTGTCTGGAAGTGAAACG
TGGT1_316150	ULK kinase	TGGT1_316150_8	tgacgacccggaggcgttcccctcattttggatgggagtg	tctcttcctctgttcttcagtggagaacaagagacatcta	AGAGGAAGAGACACTGCGCT	TGGGGATGTCAAGTTGAGAGGAAGAGACACTGCGCTGTTTAAGAGCTATGCGGCGCGCCGGTACCATGCATCTATCTCTTCCTCTGTTCTTCAGTGGAGAACAAGAGACATCTAAGAGACCGGTCTCATGACGACCCGGAGGCGTTCCCCTCATTTTGGATGGGAGTGTCTGGAAGTGAAACG
TGGT1_316430	putative target of rapamycin (TOR)	TGGT1_316430_8	gaacctgtgtgtggcctacgccggctggtgcccgttttgg	gagtagtttccctttcctggcctcctggacatgcaccaga	GGAAACTACTCTCACCAAAA	TGGGGATGTCAAGTTGGAAACTACTCTCACCAAAAGTTTAAGAGCTATGCGGCGCGCCGGTACCATGCATCTAGAGTAGTTTCCCTTTCCTGGCCTCCTGGACATGCACCAGAAGAGACCGGTCTCAGAACCTGTGTGTGGCCTACGCCGGCTGGTGCCCGTTTTGGTCTGGAAGTGAAACG
TGGT1_316430	putative target of rapamycin (TOR)	TGGT1_316430_10	gaacctgtgtgtggcctacgccggctggtgcccgttttgg	tcctggacatgcaccagattgatcgggggtccacgatact	CATGTCCAGGAGGCCAGGAA	TGGGGATGTCAAGTTGCATGTCCAGGAGGCCAGGAAGTTTAAGAGCTATGCGGCGCGCCGGTACCATGCATCTATCCTGGACATGCACCAGATTGATCGGGGGTCCACGATACTAGAGACCGGTCTCAGAACCTGTGTGTGGCCTACGCCGGCTGGTGCCCGTTTTGGTCTGGAAGTGAAACG
TGGT1_316430	putative target of rapamycin (TOR)	TGGT1_316430_9	gaacctgtgtgtggcctacgccggctggtgcccgttttgg	ctcctggacatgcaccagattgatcgggggtccacgatac	ATGTCCAGGAGGCCAGGAAA	TGGGGATGTCAAGTTGATGTCCAGGAGGCCAGGAAAGTTTAAGAGCTATGCGGCGCGCCGGTACCATGCATCTACTCCTGGACATGCACCAGATTGATCGGGGGTCCACGATACAGAGACCGGTCTCAGAACCTGTGTGTGGCCTACGCCGGCTGGTGCCCGTTTTGGTCTGGAAGTGAAACG
TGGT1_318770	aurora kinase(incomplete catalytic triad)	TGGT1_318770_3	cctcagcagccatacgcaccttcctgcatttgaacgcgag	cacgaaaaagtggaaacgcaactgcctcacgaatgagtga	atttgaacgcgagtgattca	TGGGGATGTCAAGTTGATTTGAACGCGAGTGATTCAGTTTAAGAGCTATGCGGCGCGCCGGTACCATGCATCTACACGAAAAAGTGGAAACGCAACTGCCTCACGAATGAGTGAAGAGACCGGTCTCACCTCAGCAGCCATACGCACCTTCCTGCATTTGAACGCGAGTCTGGAAGTGAAACG
TGGT1_318770	aurora kinase(incomplete catalytic triad)	TGGT1_318770_5	cctcagcagccatacgcaccttcctgcatttgaacgcgag	aaacgcaactgcctcacgaatgagtgaatatatatattta	tgattcagggcacgaaaaag	TGGGGATGTCAAGTTGTGATTCAGGGCACGAAAAAGGTTTAAGAGCTATGCGGCGCGCCGGTACCATGCATCTAAAACGCAACTGCCTCACGAATGAGTGAATATATATATTTAAGAGACCGGTCTCACCTCAGCAGCCATACGCACCTTCCTGCATTTGAACGCGAGTCTGGAAGTGAAACG
TGGT1_318770	aurora kinase(incomplete catalytic triad)	TGGT1_318770_2	cctcagcagccatacgcaccttcctgcatttgaacgcgag	gcacgaaaaagtggaaacgcaactgcctcacgaatgagtg	catttgaacgcgagtgattc	TGGGGATGTCAAGTTGCATTTGAACGCGAGTGATTCGTTTAAGAGCTATGCGGCGCGCCGGTACCATGCATCTAGCACGAAAAAGTGGAAACGCAACTGCCTCACGAATGAGTGAGAGACCGGTCTCACCTCAGCAGCCATACGCACCTTCCTGCATTTGAACGCGAGTCTGGAAGTGAAACG
TGGT1_319610	eIF2 kinase IF2K-D (incomplete catalytic triad)	TGGT1_319610_11	cgactgtgcaaagccaggcagaggtggaagagatcgacgc	gcagcgcagtgcagtgaaggaaaacgcttcaaacggagag	CACTGCGCTGCGTTCAGCGT	TGGGGATGTCAAGTTGCACTGCGCTGCGTTCAGCGTGTTTAAGAGCTATGCGGCGCGCCGGTACCATGCATCTAGCAGCGCAGTGCAGTGAAGGAAAACGCTTCAAACGGAGAGAGAGACCGGTCTCACGACTGTGCAAAGCCAGGCAGAGGTGGAAGAGATCGACGCTCTGGAAGTGAAACG
TGGT1_319610	eIF2 kinase IF2K-D (incomplete catalytic triad)	TGGT1_319610_4	cgactgtgcaaagccaggcagaggtggaagagatcgacgc	aaaacgcttcaaacggagaggctcggcatgcgagggccgc	aacgcagcgcagtgcagtga	TGGGGATGTCAAGTTGAACGCAGCGCAGTGCAGTGAGTTTAAGAGCTATGCGGCGCGCCGGTACCATGCATCTAAAAACGCTTCAAACGGAGAGGCTCGGCATGCGAGGGCCGCAGAGACCGGTCTCACGACTGTGCAAAGCCAGGCAGAGGTGGAAGAGATCGACGCTCTGGAAGTGAAACG
TGGT1_319610	eIF2 kinase IF2K-D (incomplete catalytic triad)	TGGT1_319610_12	cgactgtgcaaagccaggcagaggtggaagagatcgacgc	cagtgcagtgaaggaaaacgcttcaaacggagaggctcgg	TCACTGCACTGCGCTGCGTT	TGGGGATGTCAAGTTGTCACTGCACTGCGCTGCGTTGTTTAAGAGCTATGCGGCGCGCCGGTACCATGCATCTACAGTGCAGTGAAGGAAAACGCTTCAAACGGAGAGGCTCGGAGAGACCGGTCTCACGACTGTGCAAAGCCAGGCAGAGGTGGAAGAGATCGACGCTCTGGAAGTGAAACG
TGGT1_319700	NEK kinase	TGGT1_319700_7	acgcctgtacgtgtgtcgatctcctacctacgctttacac	tttgatgcatctgcgtacacttcgagagactgtcttaaac	GATGCATCAAAATTAGTGTA	TGGGGATGTCAAGTTGATGCATCAAAATTAGTGTAGTTTAAGAGCTATGCGGCGCGCCGGTACCATGCATCTATTTGATGCATCTGCGTACACTTCGAGAGACTGTCTTAAACAGAGACCGGTCTCAACGCCTGTACGTGTGTCGATCTCCTACCTACGCTTTACACTCTGGAAGTGAAACG
TGGT1_319700	NEK kinase	TGGT1_319700_8	acgcctgtacgtgtgtcgatctcctacctacgctttacac	catctgcgtacacttcgagagactgtcttaaacgtaggaa	GTACGCAGATGCATCAAAAT	TGGGGATGTCAAGTTGTACGCAGATGCATCAAAATGTTTAAGAGCTATGCGGCGCGCCGGTACCATGCATCTACATCTGCGTACACTTCGAGAGACTGTCTTAAACGTAGGAAAGAGACCGGTCTCAACGCCTGTACGTGTGTCGATCTCCTACCTACGCTTTACACTCTGGAAGTGAAACG
TGGT1_319700	NEK kinase	TGGT1_319700_10	acgcctgtacgtgtgtcgatctcctacctacgctttacac	gtcttaaacgtaggaagttggtgacgggtgctacagagac	ACGTTTAAGACAGTCTCTCG	TGGGGATGTCAAGTTGACGTTTAAGACAGTCTCTCGGTTTAAGAGCTATGCGGCGCGCCGGTACCATGCATCTAGTCTTAAACGTAGGAAGTTGGTGACGGGTGCTACAGAGACAGAGACCGGTCTCAACGCCTGTACGTGTGTCGATCTCCTACCTACGCTTTACACTCTGGAAGTGAAACG
TGGT1_320000	SCY kinase (incomplete catalytic triad)	TGGT1_320000_7	cttcgcggaggtggagagagaattgcaaagggagagagat	aggcgcagcaagagagatcttcaaagtgagagaggtgaag	gcagagaaggaccggaacat	TGGGGATGTCAAGTTGCAGAGAAGGACCGGAACATGTTTAAGAGCTATGCGGCGCGCCGGTACCATGCATCTAAGGCGCAGCAAGAGAGATCTTCAAAGTGAGAGAGGTGAAGAGAGACCGGTCTCACTTCGCGGAGGTGGAGAGAGAATTGCAAAGGGAGAGAGATTCTGGAAGTGAAACG
TGGT1_320000	SCY kinase (incomplete catalytic triad)	TGGT1_320000_5	cttcgcggaggtggagagagaattgcaaagggagagagat	accggaacatcggaggcgcagcaagagagatcttcaaagt	agagattaacagcgcagaga	TGGGGATGTCAAGTTGAGAGATTAACAGCGCAGAGAGTTTAAGAGCTATGCGGCGCGCCGGTACCATGCATCTAACCGGAACATCGGAGGCGCAGCAAGAGAGATCTTCAAAGTAGAGACCGGTCTCACTTCGCGGAGGTGGAGAGAGAATTGCAAAGGGAGAGAGATTCTGGAAGTGAAACG
TGGT1_320000	SCY kinase (incomplete catalytic triad)	TGGT1_320000_9	cttcgcggaggtggagagagaattgcaaagggagagagat	cgcagcaagagagatcttcaaagtgagagaggtgaagaag	gagaaggaccggaacatcgg	TGGGGATGTCAAGTTGAGAAGGACCGGAACATCGGGTTTAAGAGCTATGCGGCGCGCCGGTACCATGCATCTACGCAGCAAGAGAGATCTTCAAAGTGAGAGAGGTGAAGAAGAGAGACCGGTCTCACTTCGCGGAGGTGGAGAGAGAATTGCAAAGGGAGAGAGATTCTGGAAGTGAAACG
TGGT1_320630	phosphotransferase enzyme family protein	TGGT1_320630_5	aagcgagcttattcggcgtggactcttcccggctcgaaag	aggggggtgctgtgggtcacgaacattgttacgtgaactt	gagtcaacgcagctcgtccg	TGGGGATGTCAAGTTGAGTCAACGCAGCTCGTCCGGTTTAAGAGCTATGCGGCGCGCCGGTACCATGCATCTAAGGGGGGTGCTGTGGGTCACGAACATTGTTACGTGAACTTAGAGACCGGTCTCAAAGCGAGCTTATTCGGCGTGGACTCTTCCCGGCTCGAAAGTCTGGAAGTGAAACG
TGGT1_320630	phosphotransferase enzyme family protein	TGGT1_320630_2	aagcgagcttattcggcgtggactcttcccggctcgaaag	agtcaacgcagctcgtccgcggaggggggtgctgtgggtc	gctcgaaagtgactggaatt	TGGGGATGTCAAGTTGCTCGAAAGTGACTGGAATTGTTTAAGAGCTATGCGGCGCGCCGGTACCATGCATCTAAGTCAACGCAGCTCGTCCGCGGAGGGGGGTGCTGTGGGTCAGAGACCGGTCTCAAAGCGAGCTTATTCGGCGTGGACTCTTCCCGGCTCGAAAGTCTGGAAGTGAAACG
TGGT1_320630	phosphotransferase enzyme family protein	TGGT1_320630_1	aagcgagcttattcggcgtggactcttcccggctcgaaag	aatttggagtcaacgcagctcgtccgcggaggggggtgct	cttcccggctcgaaagtgac	TGGGGATGTCAAGTTGCTTCCCGGCTCGAAAGTGACGTTTAAGAGCTATGCGGCGCGCCGGTACCATGCATCTAAATTTGGAGTCAACGCAGCTCGTCCGCGGAGGGGGGTGCTAGAGACCGGTCTCAAAGCGAGCTTATTCGGCGTGGACTCTTCCCGGCTCGAAAGTCTGGAAGTGAAACG
TGGT1_321650	hypothetical protein	TGGT1_321650_2	gacacaagctttcctcgacgataaaacaatcgtcgtgagc	cgacagaagactgacgggtccacggtggaaaggtttcggg	taaaacaatcgtcgtgagct	TGGGGATGTCAAGTTGTAAAACAATCGTCGTGAGCTGTTTAAGAGCTATGCGGCGCGCCGGTACCATGCATCTACGACAGAAGACTGACGGGTCCACGGTGGAAAGGTTTCGGGAGAGACCGGTCTCAGACACAAGCTTTCCTCGACGATAAAACAATCGTCGTGAGCTCTGGAAGTGAAACG
TGGT1_321650	hypothetical protein	TGGT1_321650_5	gacacaagctttcctcgacgataaaacaatcgtcgtgagc	gtccacggtggaaaggtttcgggcagagcgcctttccttc	gctaggcgacagaagactga	TGGGGATGTCAAGTTGCTAGGCGACAGAAGACTGAGTTTAAGAGCTATGCGGCGCGCCGGTACCATGCATCTAGTCCACGGTGGAAAGGTTTCGGGCAGAGCGCCTTTCCTTCAGAGACCGGTCTCAGACACAAGCTTTCCTCGACGATAAAACAATCGTCGTGAGCTCTGGAAGTGAAACG
TGGT1_321650	hypothetical protein	TGGT1_321650_7	gacacaagctttcctcgacgataaaacaatcgtcgtgagc	tggaaaggtttcgggcagagcgcctttccttcgattttcc	acagaagactgacgggtcca	TGGGGATGTCAAGTTGACAGAAGACTGACGGGTCCAGTTTAAGAGCTATGCGGCGCGCCGGTACCATGCATCTATGGAAAGGTTTCGGGCAGAGCGCCTTTCCTTCGATTTTCCAGAGACCGGTCTCAGACACAAGCTTTCCTCGACGATAAAACAATCGTCGTGAGCTCTGGAAGTGAAACG
TGGT1_322000	myosin-light-chain kinase	TGGT1_322000_2	cgatttccttgctgctacagtgtccgaaggagcgagcgcc	GTCTCAGCACCAGCGATCCCAAAAACATGCTATTGCCTCC	gcctaagcgagtgtatgaaa	TGGGGATGTCAAGTTGCCTAAGCGAGTGTATGAAAGTTTAAGAGCTATGCGGCGCGCCGGTACCATGCATCTAGTCTCAGCACCAGCGATCCCAAAAACATGCTATTGCCTCCAGAGACCGGTCTCACGATTTCCTTGCTGCTACAGTGTCCGAAGGAGCGAGCGCCTCTGGAAGTGAAACG
TGGT1_322000	myosin-light-chain kinase	TGGT1_322000_8	cgatttccttgctgctacagtgtccgaaggagcgagcgcc	GTCTCAGCACCAGCGATCCCAAAAACATGCTATTGCCTCC	AGACCTGGATGCGGGTAACA	TGGGGATGTCAAGTTGAGACCTGGATGCGGGTAACAGTTTAAGAGCTATGCGGCGCGCCGGTACCATGCATCTAGTCTCAGCACCAGCGATCCCAAAAACATGCTATTGCCTCCAGAGACCGGTCTCACGATTTCCTTGCTGCTACAGTGTCCGAAGGAGCGAGCGCCTCTGGAAGTGAAACG
TGGT1_322000	myosin-light-chain kinase	TGGT1_322000_6	cgatttccttgctgctacagtgtccgaaggagcgagcgcc	GTCTCAGCACCAGCGATCCCAAAAACATGCTATTGCCTCC	TCCATTTCATACACTCGCTT	TGGGGATGTCAAGTTGTCCATTTCATACACTCGCTTGTTTAAGAGCTATGCGGCGCGCCGGTACCATGCATCTAGTCTCAGCACCAGCGATCCCAAAAACATGCTATTGCCTCCAGAGACCGGTCTCACGATTTCCTTGCTGCTACAGTGTCCGAAGGAGCGAGCGCCTCTGGAAGTGAAACG
TGGT1_322100	myosin-light-chain kinase	TGGT1_322100_10	cggtggtagagaggcgcgtcggataagaacgcatcaattt	aatgcatgcctgagagttggagctcccaggcatggcggaa	AGGCATGCATTCAGCTGGCG	TGGGGATGTCAAGTTGAGGCATGCATTCAGCTGGCGGTTTAAGAGCTATGCGGCGCGCCGGTACCATGCATCTAAATGCATGCCTGAGAGTTGGAGCTCCCAGGCATGGCGGAAAGAGACCGGTCTCACGGTGGTAGAGAGGCGCGTCGGATAAGAACGCATCAATTTTCTGGAAGTGAAACG
TGGT1_322100	myosin-light-chain kinase	TGGT1_322100_11	cggtggtagagaggcgcgtcggataagaacgcatcaattt	atgcctgagagttggagctcccaggcatggcggaagtgtc	CTCTCAGGCATGCATTCAGC	TGGGGATGTCAAGTTGCTCTCAGGCATGCATTCAGCGTTTAAGAGCTATGCGGCGCGCCGGTACCATGCATCTAATGCCTGAGAGTTGGAGCTCCCAGGCATGGCGGAAGTGTCAGAGACCGGTCTCACGGTGGTAGAGAGGCGCGTCGGATAAGAACGCATCAATTTTCTGGAAGTGAAACG
TGGT1_322100	myosin-light-chain kinase	TGGT1_322100_12	cggtggtagagaggcgcgtcggataagaacgcatcaattt	ctgagagttggagctcccaggcatggcggaagtgtctcca	CCAACTCTCAGGCATGCATT	TGGGGATGTCAAGTTGCCAACTCTCAGGCATGCATTGTTTAAGAGCTATGCGGCGCGCCGGTACCATGCATCTACTGAGAGTTGGAGCTCCCAGGCATGGCGGAAGTGTCTCCAAGAGACCGGTCTCACGGTGGTAGAGAGGCGCGTCGGATAAGAACGCATCAATTTTCTGGAAGTGAAACG
TGGT1_322120	hypothetical protein	TGGT1_322120_8	tctgcgaggcctctatccctccgatgatcacagtagtccg	tggtaccatccagtatacaagatggcagccgaaaaagtgg	GGATGGTACCATATCAGTCA	TGGGGATGTCAAGTTGGATGGTACCATATCAGTCAGTTTAAGAGCTATGCGGCGCGCCGGTACCATGCATCTATGGTACCATCCAGTATACAAGATGGCAGCCGAAAAAGTGGAGAGACCGGTCTCATCTGCGAGGCCTCTATCCCTCCGATGATCACAGTAGTCCGTCTGGAAGTGAAACG
TGGT1_322120	hypothetical protein	TGGT1_322120_10	tctgcgaggcctctatccctccgatgatcacagtagtccg	caagatggcagccgaaaaagtggaattgcttttagaaatg	CTGCCATCTTGTATACTGGA	TGGGGATGTCAAGTTGCTGCCATCTTGTATACTGGAGTTTAAGAGCTATGCGGCGCGCCGGTACCATGCATCTACAAGATGGCAGCCGAAAAAGTGGAATTGCTTTTAGAAATGAGAGACCGGTCTCATCTGCGAGGCCTCTATCCCTCCGATGATCACAGTAGTCCGTCTGGAAGTGAAACG
TGGT1_322120	hypothetical protein	TGGT1_322120_1	tctgcgaggcctctatccctccgatgatcacagtagtccg	taccatccagtatacaagatggcagccgaaaaagtggaat	acagtagtccgtgactgata	TGGGGATGTCAAGTTGACAGTAGTCCGTGACTGATAGTTTAAGAGCTATGCGGCGCGCCGGTACCATGCATCTATACCATCCAGTATACAAGATGGCAGCCGAAAAAGTGGAATAGAGACCGGTCTCATCTGCGAGGCCTCTATCCCTCCGATGATCACAGTAGTCCGTCTGGAAGTGAAACG

### Sheet: Plasmids
Plasmid ID	Description
pSS013	gRNA/Cas9-expression plasmid
pSS014	Cas9-expression plasmid
pTS018	HiT Entry Vector I
pTS031	HiT Entry Vector II
pSL001	gRNA scaffold-containing plasmid
pTS028	BsrDI-flanked gRNA scaffold-containing plasmid
pTS020	empty V5-mNG-mAID-Ty1 HiT 3′SAG1 vector
pGL015	empty V5-mNG-mAID-Ty1 HiT 3' CDPK3 vector
pALH052	empty V5-mCherry-mAID-HA HiT 3' CDPK3 vector
BM216	V5-TEV-mNeonGreen-mAID-Ty1 casette
pTUB1_IMC1-tdTomato_DHFR	pTUB1_IMC1-tdTomato_DHFR casette
BM188	gRNA/Cas9 plasmid targeting the neutral genomic locus
